# Resolving malignant cell heterogeneity from bulk tumor RNA-seq data with CDState

**DOI:** 10.1101/2025.03.01.641017

**Authors:** Agnieszka Kraft, Josephine Yates, Florian Barkmann, Valentina Boeva

**Affiliations:** Institute for Machine Learning, Department of Computer Science, ETH Zurich, Switzerland; Department of Thoracic Surgery, University Hospital Zurich, Switzerland; Swiss Institute for Bioinformatics, Switzerland; ETH AI Center, ETH Zurich, Switzerland

## Abstract

Intratumor transcriptional heterogeneity (ITTH), defined by the coexistence of diverse cell states within one tumor, complicates cancer treatment by contributing to variable therapeutic responses. Although single-cell RNA sequencing can resolve this complexity, its cost and technical demands limit its large-scale use. Bulk RNA-seq data provide a scalable alternative, but most deconvolution methods depend on predefined references, restricting their ability to detect novel malignant states. Unsupervised approaches avoid these constraints but are not tailored to capture heterogeneity within the malignant compartment. To address these limitations, we introduce CDState, an unsupervised method for inferring malignant cell subpopulations from bulk RNA-seq data. CDState utilizes non-negative matrix factorization improved with sum-to-one constraint and a cosine similarity-based optimization to deconvolve bulk gene expression into distinct cell state profiles. We demonstrate robustness of CDState on bulkified single-cell RNA-seq datasets from five cancer types, showing that it outperforms existing unsupervised deconvolution methods in the estimation of both cell state proportions and gene expression profiles. Applied to 33 cancer types from The Cancer Genome Atlas, CDState reveals recurrent gene programs, including epithelial-mesenchymal transition, MYC targets, and oxidative phosphorylation, as major contributors to malignant cell ITTH. We further link malignant states to patient clinical features, identifying states associated with poor prognosis. We propose an intratumor heterogeneity index and show its association with patient survival, clinical characteristics, and therapeutic response. Finally, we identify mutations and copy number alterations in genes such as *TP53*, *KRAS*, *PIK3CA, SOX2,* and *SATB1* as potential genetic drivers of malignant cell ITTH across cancer types.

## Supplementary material for "Resolving malignant cell heterogeneity from bulk tumor RNA-seq data with CDState": CDState - Suppl. Tables: CDState - Suppl. Tables.xlsx

### Sheet: Description of Supplementary Ta
Supplementary Table S1. Number of malignant cell states across values of k and methods used for benchmarking.
Supplementary Table S2. Number of components selected for the benchmark on bulkified tumor datasets.
Supplementary Table S3. Summary statistics of proportion inference across bulkified cancer datasets and methods.
Supplementary Table S4. Summary statistics of source gene expression inference across bulkified cancer datasets and methods.
Supplementary Table S5. Overall performance of CDState and exisitng methods across bulkified cancer datasets.
Supplementary Table S6. The number of malignant cell states detected by available unsupervised methods across bulkified cancer datasets. Purity with added noise (N~(0, 0.25)) was used to select malignant components.
Supplementary Table S7. The number of selected "k" in CDState analysis on bulkified datasets with noisy purity.
Supplementary Table S8. Overall performance of CDState and exisitng methods across bulkified cancer datasets with noisy purity estimates.
Supplementary Table S9. Identified optimal number of CDState components across TCGA cancer types.
Supplementary Table S10. Functional grouping of MsigDB hallmarks of cancer sets.
Supplementary Table S11. Results of gene set enrichment analysis using MsigDB hallmarks of cancer, on the CDState-inferred malignant cell states across TCGA cancers.
Supplementary Table S12. Recurrent hallmark groups expressed in malignant cell states across TCGA cancer types.
Supplementary Table S13. Results of Cox univariate survival analysis across malignant cell states and ITTH index identified for TCGA cancers.

### Sheet: Table S 1
Supplementary Table S1. Number of malignant cell states across values of k and methods used for benchmarking.
k	Malignant Count	Method	Dataset
2	1	debCAM	Wu_BRCA_bulkified_sum
3	2	debCAM	Wu_BRCA_bulkified_sum
4	1	debCAM	Wu_BRCA_bulkified_sum
5	3	debCAM	Wu_BRCA_bulkified_sum
6	4	debCAM	Wu_BRCA_bulkified_sum
7	5	debCAM	Wu_BRCA_bulkified_sum
8	5	debCAM	Wu_BRCA_bulkified_sum
9	6	debCAM	Wu_BRCA_bulkified_sum
10	6	debCAM	Wu_BRCA_bulkified_sum
2	1	AA	Wu_BRCA_bulkified_sum
3	1	AA	Wu_BRCA_bulkified_sum
4	2	AA	Wu_BRCA_bulkified_sum
5	3	AA	Wu_BRCA_bulkified_sum
6	2	AA	Wu_BRCA_bulkified_sum
7	5	AA	Wu_BRCA_bulkified_sum
8	2	AA	Wu_BRCA_bulkified_sum
9	3	AA	Wu_BRCA_bulkified_sum
10	6	AA	Wu_BRCA_bulkified_sum
11	7	AA	Wu_BRCA_bulkified_sum
12	6	AA	Wu_BRCA_bulkified_sum
13	5	AA	Wu_BRCA_bulkified_sum
14	0	AA	Wu_BRCA_bulkified_sum
15	0	AA	Wu_BRCA_bulkified_sum
16	9	AA	Wu_BRCA_bulkified_sum
17	12	AA	Wu_BRCA_bulkified_sum
18	5	AA	Wu_BRCA_bulkified_sum
19	6	AA	Wu_BRCA_bulkified_sum
20	7	AA	Wu_BRCA_bulkified_sum
2	0	Linseed	Wu_BRCA_bulkified_sum
3	2	Linseed	Wu_BRCA_bulkified_sum
4	2	Linseed	Wu_BRCA_bulkified_sum
5	3	Linseed	Wu_BRCA_bulkified_sum
6	2	Linseed	Wu_BRCA_bulkified_sum
7	3	Linseed	Wu_BRCA_bulkified_sum
8	3	Linseed	Wu_BRCA_bulkified_sum
9	5	Linseed	Wu_BRCA_bulkified_sum
10	5	Linseed	Wu_BRCA_bulkified_sum
11	5	Linseed	Wu_BRCA_bulkified_sum
12	7	Linseed	Wu_BRCA_bulkified_sum
13	8	Linseed	Wu_BRCA_bulkified_sum
14	7	Linseed	Wu_BRCA_bulkified_sum
15	9	Linseed	Wu_BRCA_bulkified_sum
16	9	Linseed	Wu_BRCA_bulkified_sum
17	10	Linseed	Wu_BRCA_bulkified_sum
18	10	Linseed	Wu_BRCA_bulkified_sum
19	11	Linseed	Wu_BRCA_bulkified_sum
20	12	Linseed	Wu_BRCA_bulkified_sum
2	0	CellDistinguisher	Wu_BRCA_bulkified_sum
3	0	CellDistinguisher	Wu_BRCA_bulkified_sum
4	1	CellDistinguisher	Wu_BRCA_bulkified_sum
5	2	CellDistinguisher	Wu_BRCA_bulkified_sum
6	4	CellDistinguisher	Wu_BRCA_bulkified_sum
7	5	CellDistinguisher	Wu_BRCA_bulkified_sum
8	5	CellDistinguisher	Wu_BRCA_bulkified_sum
9	7	CellDistinguisher	Wu_BRCA_bulkified_sum
10	8	CellDistinguisher	Wu_BRCA_bulkified_sum
11	9	CellDistinguisher	Wu_BRCA_bulkified_sum
12	8	CellDistinguisher	Wu_BRCA_bulkified_sum
13	7	CellDistinguisher	Wu_BRCA_bulkified_sum
14	12	CellDistinguisher	Wu_BRCA_bulkified_sum
15	11	CellDistinguisher	Wu_BRCA_bulkified_sum
16	13	CellDistinguisher	Wu_BRCA_bulkified_sum
17	13	CellDistinguisher	Wu_BRCA_bulkified_sum
18	13	CellDistinguisher	Wu_BRCA_bulkified_sum
19	14	CellDistinguisher	Wu_BRCA_bulkified_sum
20	15	CellDistinguisher	Wu_BRCA_bulkified_sum
2	1	debCAM	Kim_LUAD_bulkified_sum
3	1	debCAM	Kim_LUAD_bulkified_sum
4	3	debCAM	Kim_LUAD_bulkified_sum
5	3	debCAM	Kim_LUAD_bulkified_sum
6	5	debCAM	Kim_LUAD_bulkified_sum
7	6	debCAM	Kim_LUAD_bulkified_sum
8	7	debCAM	Kim_LUAD_bulkified_sum
9	8	debCAM	Kim_LUAD_bulkified_sum
10	7	debCAM	Kim_LUAD_bulkified_sum
2	1	AA	Kim_LUAD_bulkified_sum
3	2	AA	Kim_LUAD_bulkified_sum
4	2	AA	Kim_LUAD_bulkified_sum
5	0	AA	Kim_LUAD_bulkified_sum
6	0	AA	Kim_LUAD_bulkified_sum
7	3	AA	Kim_LUAD_bulkified_sum
8	6	AA	Kim_LUAD_bulkified_sum
9	5	AA	Kim_LUAD_bulkified_sum
10	6	AA	Kim_LUAD_bulkified_sum
11	0	AA	Kim_LUAD_bulkified_sum
12	0	AA	Kim_LUAD_bulkified_sum
13	0	AA	Kim_LUAD_bulkified_sum
14	0	AA	Kim_LUAD_bulkified_sum
2	1	Linseed	Kim_LUAD_bulkified_sum
3	2	Linseed	Kim_LUAD_bulkified_sum
4	2	Linseed	Kim_LUAD_bulkified_sum
5	3	Linseed	Kim_LUAD_bulkified_sum
6	3	Linseed	Kim_LUAD_bulkified_sum
7	4	Linseed	Kim_LUAD_bulkified_sum
8	5	Linseed	Kim_LUAD_bulkified_sum
9	5	Linseed	Kim_LUAD_bulkified_sum
10	7	Linseed	Kim_LUAD_bulkified_sum
11	6	Linseed	Kim_LUAD_bulkified_sum
12	7	Linseed	Kim_LUAD_bulkified_sum
13	9	Linseed	Kim_LUAD_bulkified_sum
14	7	Linseed	Kim_LUAD_bulkified_sum
2	1	CellDistinguisher	Kim_LUAD_bulkified_sum
3	2	CellDistinguisher	Kim_LUAD_bulkified_sum
4	3	CellDistinguisher	Kim_LUAD_bulkified_sum
5	3	CellDistinguisher	Kim_LUAD_bulkified_sum
6	3	CellDistinguisher	Kim_LUAD_bulkified_sum
7	2	CellDistinguisher	Kim_LUAD_bulkified_sum
8	6	CellDistinguisher	Kim_LUAD_bulkified_sum
9	7	CellDistinguisher	Kim_LUAD_bulkified_sum
10	7	CellDistinguisher	Kim_LUAD_bulkified_sum
11	7	CellDistinguisher	Kim_LUAD_bulkified_sum
12	8	CellDistinguisher	Kim_LUAD_bulkified_sum
13	8	CellDistinguisher	Kim_LUAD_bulkified_sum
14	12	CellDistinguisher	Kim_LUAD_bulkified_sum
2	0	debCAM	Ji_SCC_bulkified_sum_v2
3	0	debCAM	Ji_SCC_bulkified_sum_v2
4	1	debCAM	Ji_SCC_bulkified_sum_v2
5	2	debCAM	Ji_SCC_bulkified_sum_v2
6	1	debCAM	Ji_SCC_bulkified_sum_v2
7	2	debCAM	Ji_SCC_bulkified_sum_v2
8	2	debCAM	Ji_SCC_bulkified_sum_v2
9	7	debCAM	Ji_SCC_bulkified_sum_v2
10	7	debCAM	Ji_SCC_bulkified_sum_v2
2	0	AA	Ji_SCC_bulkified_sum_v2
3	1	AA	Ji_SCC_bulkified_sum_v2
4	1	AA	Ji_SCC_bulkified_sum_v2
5	2	AA	Ji_SCC_bulkified_sum_v2
6	1	AA	Ji_SCC_bulkified_sum_v2
7	1	AA	Ji_SCC_bulkified_sum_v2
8	1	AA	Ji_SCC_bulkified_sum_v2
9	2	AA	Ji_SCC_bulkified_sum_v2
10	2	AA	Ji_SCC_bulkified_sum_v2
11	4	AA	Ji_SCC_bulkified_sum_v2
12	4	AA	Ji_SCC_bulkified_sum_v2
13	0	AA	Ji_SCC_bulkified_sum_v2
14	0	AA	Ji_SCC_bulkified_sum_v2
15	0	AA	Ji_SCC_bulkified_sum_v2
16	4	AA	Ji_SCC_bulkified_sum_v2
17	0	AA	Ji_SCC_bulkified_sum_v2
18	0	AA	Ji_SCC_bulkified_sum_v2
19	6	AA	Ji_SCC_bulkified_sum_v2
20	0	AA	Ji_SCC_bulkified_sum_v2
2	0	Linseed	Ji_SCC_bulkified_sum_v2
3	0	Linseed	Ji_SCC_bulkified_sum_v2
4	1	Linseed	Ji_SCC_bulkified_sum_v2
5	2	Linseed	Ji_SCC_bulkified_sum_v2
6	2	Linseed	Ji_SCC_bulkified_sum_v2
7	2	Linseed	Ji_SCC_bulkified_sum_v2
8	3	Linseed	Ji_SCC_bulkified_sum_v2
9	3	Linseed	Ji_SCC_bulkified_sum_v2
10	3	Linseed	Ji_SCC_bulkified_sum_v2
11	5	Linseed	Ji_SCC_bulkified_sum_v2
12	2	Linseed	Ji_SCC_bulkified_sum_v2
13	5	Linseed	Ji_SCC_bulkified_sum_v2
14	5	Linseed	Ji_SCC_bulkified_sum_v2
15	6	Linseed	Ji_SCC_bulkified_sum_v2
16	4	Linseed	Ji_SCC_bulkified_sum_v2
17	5	Linseed	Ji_SCC_bulkified_sum_v2
18	3	Linseed	Ji_SCC_bulkified_sum_v2
19	6	Linseed	Ji_SCC_bulkified_sum_v2
20	5	Linseed	Ji_SCC_bulkified_sum_v2
2	0	CellDistinguisher	Ji_SCC_bulkified_sum_v2
3	1	CellDistinguisher	Ji_SCC_bulkified_sum_v2
4	1	CellDistinguisher	Ji_SCC_bulkified_sum_v2
5	2	CellDistinguisher	Ji_SCC_bulkified_sum_v2
6	3	CellDistinguisher	Ji_SCC_bulkified_sum_v2
7	1	CellDistinguisher	Ji_SCC_bulkified_sum_v2
8	2	CellDistinguisher	Ji_SCC_bulkified_sum_v2
9	3	CellDistinguisher	Ji_SCC_bulkified_sum_v2
10	1	CellDistinguisher	Ji_SCC_bulkified_sum_v2
11	1	CellDistinguisher	Ji_SCC_bulkified_sum_v2
12	3	CellDistinguisher	Ji_SCC_bulkified_sum_v2
13	5	CellDistinguisher	Ji_SCC_bulkified_sum_v2
14	3	CellDistinguisher	Ji_SCC_bulkified_sum_v2
15	3	CellDistinguisher	Ji_SCC_bulkified_sum_v2
16	3	CellDistinguisher	Ji_SCC_bulkified_sum_v2
17	4	CellDistinguisher	Ji_SCC_bulkified_sum_v2
18	4	CellDistinguisher	Ji_SCC_bulkified_sum_v2
19	5	CellDistinguisher	Ji_SCC_bulkified_sum_v2
20	4	CellDistinguisher	Ji_SCC_bulkified_sum_v2
2	1	debCAM	Neftel_GBM_SS2
3	2	debCAM	Neftel_GBM_SS2
4	1	debCAM	Neftel_GBM_SS2
5	2	debCAM	Neftel_GBM_SS2
6	4	debCAM	Neftel_GBM_SS2
7	5	debCAM	Neftel_GBM_SS2
8	5	debCAM	Neftel_GBM_SS2
9	6	debCAM	Neftel_GBM_SS2
10	5	debCAM	Neftel_GBM_SS2
2	0	AA	Neftel_GBM_SS2
3	1	AA	Neftel_GBM_SS2
4	3	AA	Neftel_GBM_SS2
5	3	AA	Neftel_GBM_SS2
6	4	AA	Neftel_GBM_SS2
7	5	AA	Neftel_GBM_SS2
8	5	AA	Neftel_GBM_SS2
9	3	AA	Neftel_GBM_SS2
10	6	AA	Neftel_GBM_SS2
11	0	AA	Neftel_GBM_SS2
12	5	AA	Neftel_GBM_SS2
13	9	AA	Neftel_GBM_SS2
14	0	AA	Neftel_GBM_SS2
15	0	AA	Neftel_GBM_SS2
16	0	AA	Neftel_GBM_SS2
17	6	AA	Neftel_GBM_SS2
18	0	AA	Neftel_GBM_SS2
19	0	AA	Neftel_GBM_SS2
20	0	AA	Neftel_GBM_SS2
2	0	Linseed	Neftel_GBM_SS2
3	1	Linseed	Neftel_GBM_SS2
4	2	Linseed	Neftel_GBM_SS2
5	3	Linseed	Neftel_GBM_SS2
6	3	Linseed	Neftel_GBM_SS2
7	4	Linseed	Neftel_GBM_SS2
8	5	Linseed	Neftel_GBM_SS2
9	6	Linseed	Neftel_GBM_SS2
10	7	Linseed	Neftel_GBM_SS2
11	8	Linseed	Neftel_GBM_SS2
12	8	Linseed	Neftel_GBM_SS2
13	10	Linseed	Neftel_GBM_SS2
14	4	Linseed	Neftel_GBM_SS2
15	4	Linseed	Neftel_GBM_SS2
16	10	Linseed	Neftel_GBM_SS2
17	9	Linseed	Neftel_GBM_SS2
18	10	Linseed	Neftel_GBM_SS2
19	13	Linseed	Neftel_GBM_SS2
20	13	Linseed	Neftel_GBM_SS2
2	1	CellDistinguisher	Neftel_GBM_SS2
3	1	CellDistinguisher	Neftel_GBM_SS2
4	2	CellDistinguisher	Neftel_GBM_SS2
5	3	CellDistinguisher	Neftel_GBM_SS2
6	4	CellDistinguisher	Neftel_GBM_SS2
7	5	CellDistinguisher	Neftel_GBM_SS2
8	6	CellDistinguisher	Neftel_GBM_SS2
9	7	CellDistinguisher	Neftel_GBM_SS2
10	8	CellDistinguisher	Neftel_GBM_SS2
11	9	CellDistinguisher	Neftel_GBM_SS2
12	10	CellDistinguisher	Neftel_GBM_SS2
13	5	CellDistinguisher	Neftel_GBM_SS2
14	12	CellDistinguisher	Neftel_GBM_SS2
15	12	CellDistinguisher	Neftel_GBM_SS2
16	14	CellDistinguisher	Neftel_GBM_SS2
17	14	CellDistinguisher	Neftel_GBM_SS2
18	14	CellDistinguisher	Neftel_GBM_SS2
19	14	CellDistinguisher	Neftel_GBM_SS2
20	12	CellDistinguisher	Neftel_GBM_SS2
2	1	debCAM	VazquezGarcia_OV
3	2	debCAM	VazquezGarcia_OV
4	3	debCAM	VazquezGarcia_OV
5	2	debCAM	VazquezGarcia_OV
6	3	debCAM	VazquezGarcia_OV
7	4	debCAM	VazquezGarcia_OV
8	4	debCAM	VazquezGarcia_OV
9	4	debCAM	VazquezGarcia_OV
10	5	debCAM	VazquezGarcia_OV
2	1	AA	VazquezGarcia_OV
3	1	AA	VazquezGarcia_OV
4	1	AA	VazquezGarcia_OV
5	2	AA	VazquezGarcia_OV
6	3	AA	VazquezGarcia_OV
7	4	AA	VazquezGarcia_OV
8	4	AA	VazquezGarcia_OV
9	4	AA	VazquezGarcia_OV
10	5	AA	VazquezGarcia_OV
11	6	AA	VazquezGarcia_OV
12	4	AA	VazquezGarcia_OV
13	7	AA	VazquezGarcia_OV
14	7	AA	VazquezGarcia_OV
15	9	AA	VazquezGarcia_OV
16	6	AA	VazquezGarcia_OV
17	12	AA	VazquezGarcia_OV
18	10	AA	VazquezGarcia_OV
19	10	AA	VazquezGarcia_OV
20	13	AA	VazquezGarcia_OV
2	1	Linseed	VazquezGarcia_OV
3	2	Linseed	VazquezGarcia_OV
4	2	Linseed	VazquezGarcia_OV
5	1	Linseed	VazquezGarcia_OV
6	1	Linseed	VazquezGarcia_OV
7	1	Linseed	VazquezGarcia_OV
8	1	Linseed	VazquezGarcia_OV
9	1	Linseed	VazquezGarcia_OV
10	1	Linseed	VazquezGarcia_OV
11	1	Linseed	VazquezGarcia_OV
12	2	Linseed	VazquezGarcia_OV
13	1	Linseed	VazquezGarcia_OV
14	2	Linseed	VazquezGarcia_OV
15	2	Linseed	VazquezGarcia_OV
16	3	Linseed	VazquezGarcia_OV
17	1	Linseed	VazquezGarcia_OV
18	1	Linseed	VazquezGarcia_OV
19	3	Linseed	VazquezGarcia_OV
20	2	Linseed	VazquezGarcia_OV
2	1	CellDistinguisher	VazquezGarcia_OV
3	2	CellDistinguisher	VazquezGarcia_OV
4	1	CellDistinguisher	VazquezGarcia_OV
5	2	CellDistinguisher	VazquezGarcia_OV
6	2	CellDistinguisher	VazquezGarcia_OV
7	2	CellDistinguisher	VazquezGarcia_OV
8	3	CellDistinguisher	VazquezGarcia_OV
9	2	CellDistinguisher	VazquezGarcia_OV
10	5	CellDistinguisher	VazquezGarcia_OV
11	6	CellDistinguisher	VazquezGarcia_OV
12	7	CellDistinguisher	VazquezGarcia_OV
13	8	CellDistinguisher	VazquezGarcia_OV
14	4	CellDistinguisher	VazquezGarcia_OV
15	5	CellDistinguisher	VazquezGarcia_OV
16	4	CellDistinguisher	VazquezGarcia_OV
17	4	CellDistinguisher	VazquezGarcia_OV
18	5	CellDistinguisher	VazquezGarcia_OV
19	5	CellDistinguisher	VazquezGarcia_OV
20	5	CellDistinguisher	VazquezGarcia_OV

### Sheet: Table S 2
Supplementary Table S2. Number of components selected for the benchmark on bulkified tumor datasets.
Dataset	Number of known malignant components	Benchmarked method	Selected K
Ji_SCC	4	Linseed	16
		CellDistinguisher	18
		AA	12
		debCAM	10
		CDState	14
Vazquez-Garcia_OV	8	Linseed	19
		CellDistinguisher	13
		AA	15
		debCAM	10
		CDState	18
Wu_BRCA	7	Linseed	14
		CellDistinguisher	13
		AA	11
		debCAM	10
		CDState	17
Neftel_GBM	8	Linseed	11
		CellDistinguisher	10
		AA	13
		debCAM	9
		CDState	12
Kim_LUAD	3	Linseed	6
		CellDistinguisher	5
		AA	7
		debCAM	5
		CDState	11

### Sheet: Table S 3
Supplementary Table S3. Summary statistics of proportion inference across bulkified cancer datasets and methods.
Pearson's correlation with true proportions:
Method	Cancer.cell.1	Cancer.cell.2	Cancer.cell.3	Cancer.cell.4	Cancer.cell.5	Cancer.cell.6	Cycling.cancer.cell.1	Cycling.cancer.cell.2	mod1	mod2	mod3	mod4	mod5	mod6	mod7	ts1	ts2	ts3	Tumor_KC_Basal	Tumor_KC_Cyc	Tumor_KC_Diff	TSK	MES2	MES1	AC	OPC	NPC1	NPC2	G1.S	G2.M
Linseed	0.496547	NA	NA	NA	NA	0.428073	0.655273	NA	0.697291	NA	0.783271	0.728061	0.759045	NA	0.520314	NA	NA	NA	NA	0.256369	0.763747	0.89641	0.178215	0.613624	0.635276	0.408432	0.574404	0.0406623	0.758982	0.233161
CellDistinguisher	0.511322	0.319495	0.335943	0.0728001	NA	0.237814	0.492227	0.368365	0.871872	0.551963	NA	0.7373	0.673119	0.0593329	0.343275	0.590323	0.897432	NA	0.00442421	0.18159	0.804842	0.76208	0.534037	0.66192	0.810579	0.828635	NA	0.842316	0.587979	0.304219
AA	0.46062	0.514518	0.706112	0.0371641	0.57251	0.0671361	0.402638	0.510511	0.808627	0.56418	0.346889	0.67921	0.751574	NA	0.395476	0.276307	0.516875	0.741833	0.75807	0.403817	0.414066	0.891018	0.484008	0.649176	0.795415	0.645374	0.338324	0.547311	0.283065	NA
debCAM	0.620952	0.501232	0.659782	NA	NA	0.401702	0.476593	NA	0.701571	NA	0.833077	0.623176	0.558049	NA	0.606406	0.662251	0.500601	0.73214	0.316268	0.635182	NA	0.89618	NA	0.625253	0.832224	0.791867	0.477919	0.155778	0.310055	NA
CDState	0.549689	0.582628	0.506565	0.243346	0.0467039	0.30295	0.47057	0.616557	0.718646	0.426708	0.795127	0.721504	0.713201	NA	0.55174	0.636501	0.50132	0.760318	0.833012	0.483492	0.0490721	0.901134	0.643977	0.627009	0.900304	0.86354	0.609079	0.747479	0.503889	NA
rRMSE with true proportions:
Method	Cancer.cell.1	Cancer.cell.2	Cancer.cell.3	Cancer.cell.4	Cancer.cell.5	Cancer.cell.6	Cycling.cancer.cell.1	Cycling.cancer.cell.2	mod1	mod2	mod3	mod4	mod5	mod6	mod7	ts1	ts2	ts3	Tumor_KC_Basal	Tumor_KC_Cyc	Tumor_KC_Diff	TSK	MES2	MES1	AC	OPC	NPC1	NPC2	G1.S	G2.M
Linseed	0.184471	NA	NA	NA	NA	0.353966	2.05282	NA	0.209019	0.470102	0.36913	0.345267	0.313659	0.64877	0.677004	0.339551	0.330879	0.923799	0.302608	1.84018	0.544141	0.661403	0.315576	0.250478	0.258834	0.306398	0.313343	0.459039	0.481417	0.475483
CellDistinguisher	0.253323	0.222479	0.403766	2.03634	0.52551	0.492075	0.271388	0.363009	0.306548	1.13371	0.551164	0.345986	0.18318	0.585506	1.1356	0.425041	0.43781	2.15652	0.378497	1.81744	0.419969	2.02626	0.517224	0.237071	0.297723	0.208758	0.469783	0.172578	0.349872	0.559294
AA	0.263414	0.261761	1.47832	0.544133	0.988727	0.834742	0.954816	0.470519	0.433122	1.11947	0.83545	0.728956	0.293139	1.18219	1.25263	0.665368	0.546174	1.96478	0.586534	3.68958	0.592767	3.0635	0.471881	0.274423	0.343228	0.51425	0.613719	0.492498	0.567489	1.69764
debCAM	0.187067	0.212819	1.15925	NA	NA	0.975308	0.202385	NA	0.282383	1.17461	0.119453	0.598717	0.26153	NA	0.909047	0.282743	0.483872	1.42081	0.887203	3.52243	0.412759	0.560855	NA	0.262352	0.339662	0.287306	0.300559	0.399474	0.403164	NA
CDState	0.213904	0.181116	0.428239	0.393308	0.425018	0.400116	0.561413	0.591155	0.374506	0.859037	0.53624	0.504554	0.244014	1.08792	1.09852	0.318727	0.528753	1.79408	0.421642	2.31569	0.628094	2.83497	0.300738	0.250643	0.185766	0.329272	0.289091	0.265836	0.405371	0.878511
Bray-Curtis index with true proportions:
Method	Cancer.cell.1	Cancer.cell.2	Cancer.cell.3	Cancer.cell.4	Cancer.cell.5	Cancer.cell.6	Cycling.cancer.cell.1	Cycling.cancer.cell.2	mod1	mod2	mod3	mod4	mod5	mod6	mod7	ts1	ts2	ts3	Tumor_KC_Basal	Tumor_KC_Cyc	Tumor_KC_Diff	TSK	MES2	MES1	AC	OPC	NPC1	NPC2	G1.S	G2.M
Linseed	0.368952	NA	NA	NA	NA	0.434965	0.858313	NA	0.390754	0.829178	0.645668	0.537258	0.555228	0.762442	0.668399	0.403897	0.307233	0.649146	0.72575	0.812946	0.585735	0.580547	0.442498	0.614365	0.314096	0.733923	0.696238	0.566088	0.351093	0.456137
CellDistinguisher	0.717524	0.584599	0.706601	0.978364	0.943986	0.714585	0.566214	0.610719	0.378469	0.640779	0.947921	0.530869	0.597427	0.832601	0.831495	0.543989	0.311242	0.936228	0.717182	0.803398	0.472004	0.841702	0.468019	0.41774	0.474264	0.359228	0.738164	0.303603	0.339053	0.573032
AA	0.700765	0.667947	0.813434	0.907464	0.902575	0.830705	0.756652	0.690855	0.478483	0.584247	0.826867	0.641559	0.594815	0.938231	0.681535	0.708478	0.601401	0.786693	0.694962	0.893068	0.700287	0.860031	0.758336	0.590069	0.364816	0.57904	0.726309	0.667344	0.84841	0.854368
debCAM	0.400641	0.980278	0.775751	NA	NA	0.759267	0.545404	NA	0.3783	0.818864	0.430364	0.681616	0.514644	NA	0.659422	0.476097	0.56873	0.744866	0.767613	0.869999	0.767918	0.566307	NA	0.579863	0.302541	0.34525	0.588114	0.73809	0.750781	NA
CDState	0.551575	0.43845	0.605381	0.860351	0.889862	0.600278	0.595291	0.727816	0.598622	0.659395	0.729153	0.645126	0.545838	0.831488	0.72759	0.497352	0.602567	0.718559	0.601363	0.823247	0.701581	0.791633	0.407564	0.594681	0.199712	0.385195	0.571126	0.359388	0.48356	0.749354

### Sheet: Table S 4
Supplementary Table S4. Summary statistics of source gene expression inference across bulkified cancer datasets and methods.
Pearson's correlation with true sources:
Method	Cancer.cell.1	Cancer.cell.2	Cancer.cell.3	Cancer.cell.4	Cancer.cell.5	Cancer.cell.6	Cycling.cancer.cell.1	Cycling.cancer.cell.2	mod1	mod2	mod3	mod4	mod5	mod6	mod7	ts1	ts2	ts3	Tumor_KC_Basal	Tumor_KC_Cyc	Tumor_KC_Diff	TSK	MES2	MES1	AC	OPC	NPC1	NPC2	G1.S	G2.M
Linseed	0.344569	NA	NA	NA	NA	0.167074	0.604178	NA	0.296793	NA	0.553292	0.351646	0.523244	0.0859389	0.203152	0.346205	0.337561	0.10443	NA	0.0802273	0.442596	0.0481681	0.0664128	0.106614	0.203156	0.180894	0.299604	0.152491	0.335138	0.035128
CellDistinguisher	0.520855	0.72833	0.593195	0.217884	0.14563	0.274981	0.593329	0.335212	0.855279	0.812048	0.335607	0.6531	0.406538	0.333412	0.494074	0.857017	0.905214	0.19506	0.140275	0.153491	0.940262	0.382666	0.522582	0.739635	0.71744	0.871647	0.620127	0.705318	0.768423	0.468221
AA	0.531045	0.32223	0.70434	0.573125	0.610916	0.524909	0.524969	0.770333	0.820403	0.822114	0.202998	0.74851	0.718632	0.300953	0.666576	0.885843	0.937852	0.573074	0.909205	0.433198	0.695872	0.541163	0.699937	0.689297	0.706085	0.867698	0.739587	0.731978	0.595375	0.0467628
debCAM	0.42497	0.614047	0.580543	NA	NA	0.57765	0.388744	NA	0.847874	0.447059	0.833287	0.64188	0.902687	NA	0.693589	0.955885	0.930663	0.664038	0.792163	0.598184	0.067283	0.278147	NA	0.745259	0.936897	0.896656	0.297609	0.600355	0.525056	NA
CDState	0.415812	0.775777	0.369689	0.60185	0.210611	0.563741	0.479818	0.728469	0.772473	0.688869	0.904115	0.59145	0.635917	0.462602	0.751138	0.960574	0.932043	0.682987	0.932292	0.460884	0.165859	0.530059	0.611097	0.670321	0.937369	0.90536	0.576801	0.810971	0.594657	0.1735
rRMSE with true sources:
Method	Cancer.cell.1	Cancer.cell.2	Cancer.cell.3	Cancer.cell.4	Cancer.cell.5	Cancer.cell.6	Cycling.cancer.cell.1	Cycling.cancer.cell.2	mod1	mod2	mod3	mod4	mod5	mod6	mod7	ts1	ts2	ts3	Tumor_KC_Basal	Tumor_KC_Cyc	Tumor_KC_Diff	TSK	MES2	MES1	AC	OPC	NPC1	NPC2	G1.S	G2.M
Linseed	0.0874754	NA	NA	NA	NA	0.0740948	0.0805148	NA	0.074034	0.0707635	0.0495039	0.0883228	0.0518269	0.0616438	0.0797088	0.0771278	0.0625279	0.0815673	0.085612	0.0573532	0.0837217	0.0819068	0.0666308	0.128722	0.100825	0.0767289	0.147867	0.0951017	0.136258	0.116057
CellDistinguisher	0.0886078	0.060093	0.0859039	0.0951805	0.100622	0.0747357	0.0810414	0.0934329	0.0776157	0.0708328	0.0520883	0.0926454	0.053412	0.0629864	0.081976	0.0828271	0.0666708	0.0873012	0.0866012	0.0589196	0.0868986	0.0825271	0.0666412	0.128755	0.100849	0.0767776	0.148053	0.0951101	0.136295	0.116077
AA	0.117462	0.238265	0.0713573	0.14265	0.120366	0.117121	0.087911	0.053109	0.0636777	0.0681873	0.0664559	0.113685	0.0462815	0.189099	0.062436	0.034671	0.0221685	0.123805	0.0339436	0.0674886	0.0657248	0.0787529	0.045738	0.0947241	0.100076	0.0474967	0.132653	0.0953591	0.128686	0.150457
debCAM	0.087003	7.37661	0.0714523	NA	NA	0.0694258	0.320043	NA	0.0541256	0.134473	0.112932	0.0879396	0.0226204	NA	0.0566379	0.0264179	0.0268932	0.0796719	0.0537487	0.0470004	0.233868	0.291233	NA	0.0802473	0.0362437	0.0415946	0.830816	0.0753835	0.235047	NA
CDState	0.143997	0.0477483	0.148985	0.0752421	0.228047	0.10719	0.101783	0.0612384	0.0587104	0.0767968	0.0260032	0.160617	0.0410443	0.0794156	0.0520502	0.0207643	0.0237315	0.066893	0.0279235	0.069803	0.148374	0.0814755	0.0555388	0.0993851	0.0307693	0.033731	0.35435	0.0563289	0.12764	0.124369
Bray-Curtis index with true sources:
Method	Cancer.cell.1	Cancer.cell.2	Cancer.cell.3	Cancer.cell.4	Cancer.cell.5	Cancer.cell.6	Cycling.cancer.cell.1	Cycling.cancer.cell.2	mod1	mod2	mod3	mod4	mod5	mod6	mod7	ts1	ts2	ts3	Tumor_KC_Basal	Tumor_KC_Cyc	Tumor_KC_Diff	TSK	MES2	MES1	AC	OPC	NPC1	NPC2	G1.S	G2.M
Linseed	0.962964	NA	NA	NA	NA	0.969651	0.983084	NA	0.771182	0.921248	0.866633	0.875506	0.856516	0.817853	0.862991	0.666701	0.700243	0.623542	0.839121	0.862359	0.836283	0.829318	0.998629	0.998692	0.998818	0.996861	0.995647	0.999478	0.998813	0.998425
CellDistinguisher	0.999756	0.999802	0.999633	0.999446	0.999774	0.999548	0.99987	0.999695	0.999781	0.999766	0.999679	0.999785	0.999798	0.999736	0.99988	0.999798	0.999768	0.999806	0.999669	0.999513	0.999831	0.999769	0.999998	0.999998	0.999998	0.999997	0.999998	0.999997	0.999998	0.999999
AA	0.335702	0.576889	0.433694	0.406075	0.490785	0.53013	0.432519	0.329934	0.258441	0.330991	0.506848	0.343253	0.393323	0.724395	0.376513	0.168242	0.146931	0.460858	0.155892	0.488241	0.313825	0.258811	0.261308	0.332896	0.325732	0.302643	0.370278	0.340547	0.358313	0.696321
debCAM	0.6971	0.986578	0.493871	NA	NA	0.400593	0.733703	NA	0.325065	0.602588	0.534328	0.398163	0.295097	NA	0.404147	0.131593	0.171764	0.367012	0.282108	0.458346	0.798057	0.491116	NA	0.315244	0.221188	0.286013	0.671552	0.412459	0.439253	NA
CDState	0.46911	0.385736	0.617498	0.468487	0.66743	0.529651	0.501412	0.473576	0.264081	0.384653	0.261147	0.396213	0.380561	0.425391	0.306269	0.10914	0.157287	0.328301	0.142195	0.45671	0.675588	0.258149	0.385905	0.35652	0.16676	0.239337	0.481727	0.283354	0.382747	0.635066

### Sheet: Table S 5
Supplementary Table S5. Overall performance of CDState and exisitng methods across bulkified cancer datasets.
	Linseed	CellDistinguisher	AA	debCAM	CDState
Correlation with proportions	0.347572	0.446173	0.485394	0.430609	0.543535
1 - rRMSE with proportions	0.448855	0.500748	0.324096	0.387711	0.482831
Correlation with gene expression of sources	0.195617	0.542895	0.629833	0.508018	0.629904
1 - rRMSE with gene expression of sources	0.762803	0.913617	0.90734	0.664173	0.909002
1 - Bray-Curtis index with proportions	0.356972	0.370633	0.278342	0.299643	0.383563
1 - Bray-Curtis index with sources	0.0923146	0.0001971	0.618322	0.436102	0.613667
Sum	2.20413	2.77426	3.24333	2.72626	3.5625

### Sheet: Table S 6
Supplementary Table S6. The number of malignant cell states detected by available unsupervised methods across bulkified cancer datasets. Purity with added noise (N~(0, 0.25)) was used to select malignant components.
k	malCount	Method	data	selected for analysis
2	0	debCAM	Wu_BRCA_bulkified_sum
3	0	debCAM	Wu_BRCA_bulkified_sum
4	0	debCAM	Wu_BRCA_bulkified_sum
5	2	debCAM	Wu_BRCA_bulkified_sum
6	3	debCAM	Wu_BRCA_bulkified_sum
7	4	debCAM	Wu_BRCA_bulkified_sum
8	3	debCAM	Wu_BRCA_bulkified_sum
9	3	debCAM	Wu_BRCA_bulkified_sum
10	4	debCAM	Wu_BRCA_bulkified_sum	Yes
2	1	AA	Wu_BRCA_bulkified_sum
3	1	AA	Wu_BRCA_bulkified_sum
4	1	AA	Wu_BRCA_bulkified_sum
5	2	AA	Wu_BRCA_bulkified_sum
6	3	AA	Wu_BRCA_bulkified_sum
7	4	AA	Wu_BRCA_bulkified_sum
8	3	AA	Wu_BRCA_bulkified_sum
9	4	AA	Wu_BRCA_bulkified_sum
10	5	AA	Wu_BRCA_bulkified_sum
11	10	AA	Wu_BRCA_bulkified_sum
12	4	AA	Wu_BRCA_bulkified_sum
13	3	AA	Wu_BRCA_bulkified_sum
14	0	AA	Wu_BRCA_bulkified_sum
15	0	AA	Wu_BRCA_bulkified_sum
16	8	AA	Wu_BRCA_bulkified_sum
17	10	AA	Wu_BRCA_bulkified_sum
18	10	AA	Wu_BRCA_bulkified_sum
19	7	AA	Wu_BRCA_bulkified_sum	Yes
20	11	AA	Wu_BRCA_bulkified_sum
2	0	Linseed	Wu_BRCA_bulkified_sum
3	2	Linseed	Wu_BRCA_bulkified_sum
4	2	Linseed	Wu_BRCA_bulkified_sum
5	3	Linseed	Wu_BRCA_bulkified_sum
6	3	Linseed	Wu_BRCA_bulkified_sum
7	5	Linseed	Wu_BRCA_bulkified_sum
8	4	Linseed	Wu_BRCA_bulkified_sum
9	4	Linseed	Wu_BRCA_bulkified_sum
10	8	Linseed	Wu_BRCA_bulkified_sum
11	8	Linseed	Wu_BRCA_bulkified_sum
12	8	Linseed	Wu_BRCA_bulkified_sum	Yes
13	10	Linseed	Wu_BRCA_bulkified_sum
14	10	Linseed	Wu_BRCA_bulkified_sum
15	10	Linseed	Wu_BRCA_bulkified_sum
16	9	Linseed	Wu_BRCA_bulkified_sum
17	8	Linseed	Wu_BRCA_bulkified_sum
18	11	Linseed	Wu_BRCA_bulkified_sum
19	16	Linseed	Wu_BRCA_bulkified_sum
20	18	Linseed	Wu_BRCA_bulkified_sum
2	0	CellDistinguisher	Wu_BRCA_bulkified_sum
3	1	CellDistinguisher	Wu_BRCA_bulkified_sum
4	2	CellDistinguisher	Wu_BRCA_bulkified_sum
5	3	CellDistinguisher	Wu_BRCA_bulkified_sum
6	3	CellDistinguisher	Wu_BRCA_bulkified_sum
7	3	CellDistinguisher	Wu_BRCA_bulkified_sum
8	4	CellDistinguisher	Wu_BRCA_bulkified_sum
9	7	CellDistinguisher	Wu_BRCA_bulkified_sum
10	4	CellDistinguisher	Wu_BRCA_bulkified_sum
11	4	CellDistinguisher	Wu_BRCA_bulkified_sum
12	4	CellDistinguisher	Wu_BRCA_bulkified_sum
13	4	CellDistinguisher	Wu_BRCA_bulkified_sum
14	10	CellDistinguisher	Wu_BRCA_bulkified_sum
15	11	CellDistinguisher	Wu_BRCA_bulkified_sum
16	8	CellDistinguisher	Wu_BRCA_bulkified_sum
17	13	CellDistinguisher	Wu_BRCA_bulkified_sum
18	7	CellDistinguisher	Wu_BRCA_bulkified_sum	Yes
19	14	CellDistinguisher	Wu_BRCA_bulkified_sum
20	16	CellDistinguisher	Wu_BRCA_bulkified_sum
2	1	debCAM	Kim_LUAD_bulkified_sum
3	1	debCAM	Kim_LUAD_bulkified_sum
4	1	debCAM	Kim_LUAD_bulkified_sum
5	1	debCAM	Kim_LUAD_bulkified_sum
6	5	debCAM	Kim_LUAD_bulkified_sum	Yes
7	6	debCAM	Kim_LUAD_bulkified_sum
8	1	debCAM	Kim_LUAD_bulkified_sum
9	1	debCAM	Kim_LUAD_bulkified_sum
10	7	debCAM	Kim_LUAD_bulkified_sum
2	1	AA	Kim_LUAD_bulkified_sum
3	1	AA	Kim_LUAD_bulkified_sum
4	1	AA	Kim_LUAD_bulkified_sum
5	0	AA	Kim_LUAD_bulkified_sum
6	0	AA	Kim_LUAD_bulkified_sum
7	1	AA	Kim_LUAD_bulkified_sum
8	2	AA	Kim_LUAD_bulkified_sum	Yes
9	7	AA	Kim_LUAD_bulkified_sum
10	8	AA	Kim_LUAD_bulkified_sum
11	0	AA	Kim_LUAD_bulkified_sum
12	0	AA	Kim_LUAD_bulkified_sum
13	0	AA	Kim_LUAD_bulkified_sum
14	0	AA	Kim_LUAD_bulkified_sum
2	1	Linseed	Kim_LUAD_bulkified_sum
3	1	Linseed	Kim_LUAD_bulkified_sum
4	1	Linseed	Kim_LUAD_bulkified_sum
5	1	Linseed	Kim_LUAD_bulkified_sum
6	4	Linseed	Kim_LUAD_bulkified_sum
7	3	Linseed	Kim_LUAD_bulkified_sum	Yes
8	3	Linseed	Kim_LUAD_bulkified_sum
9	8	Linseed	Kim_LUAD_bulkified_sum
10	9	Linseed	Kim_LUAD_bulkified_sum
11	10	Linseed	Kim_LUAD_bulkified_sum
12	10	Linseed	Kim_LUAD_bulkified_sum
13	9	Linseed	Kim_LUAD_bulkified_sum
14	8	Linseed	Kim_LUAD_bulkified_sum
2	1	CellDistinguisher	Kim_LUAD_bulkified_sum
3	1	CellDistinguisher	Kim_LUAD_bulkified_sum
4	1	CellDistinguisher	Kim_LUAD_bulkified_sum
5	4	CellDistinguisher	Kim_LUAD_bulkified_sum	Yes
6	5	CellDistinguisher	Kim_LUAD_bulkified_sum
7	5	CellDistinguisher	Kim_LUAD_bulkified_sum
8	6	CellDistinguisher	Kim_LUAD_bulkified_sum
9	6	CellDistinguisher	Kim_LUAD_bulkified_sum
10	8	CellDistinguisher	Kim_LUAD_bulkified_sum
11	8	CellDistinguisher	Kim_LUAD_bulkified_sum
12	2	CellDistinguisher	Kim_LUAD_bulkified_sum
13	11	CellDistinguisher	Kim_LUAD_bulkified_sum
14	13	CellDistinguisher	Kim_LUAD_bulkified_sum
2	0	debCAM	Ji_SCC_bulkified_sum_v2
3	0	debCAM	Ji_SCC_bulkified_sum_v2
4	0	debCAM	Ji_SCC_bulkified_sum_v2
5	0	debCAM	Ji_SCC_bulkified_sum_v2
6	2	debCAM	Ji_SCC_bulkified_sum_v2
7	2	debCAM	Ji_SCC_bulkified_sum_v2
8	4	debCAM	Ji_SCC_bulkified_sum_v2	Yes
9	4	debCAM	Ji_SCC_bulkified_sum_v2
10	4	debCAM	Ji_SCC_bulkified_sum_v2
2	0	AA	Ji_SCC_bulkified_sum_v2
3	0	AA	Ji_SCC_bulkified_sum_v2
4	0	AA	Ji_SCC_bulkified_sum_v2
5	4	AA	Ji_SCC_bulkified_sum_v2	Yes
6	5	AA	Ji_SCC_bulkified_sum_v2
7	0	AA	Ji_SCC_bulkified_sum_v2
8	0	AA	Ji_SCC_bulkified_sum_v2
9	6	AA	Ji_SCC_bulkified_sum_v2
10	7	AA	Ji_SCC_bulkified_sum_v2
11	6	AA	Ji_SCC_bulkified_sum_v2
12	8	AA	Ji_SCC_bulkified_sum_v2
13	0	AA	Ji_SCC_bulkified_sum_v2
14	0	AA	Ji_SCC_bulkified_sum_v2
15	0	AA	Ji_SCC_bulkified_sum_v2
16	6	AA	Ji_SCC_bulkified_sum_v2
17	0	AA	Ji_SCC_bulkified_sum_v2
18	0	AA	Ji_SCC_bulkified_sum_v2
19	3	AA	Ji_SCC_bulkified_sum_v2
20	0	AA	Ji_SCC_bulkified_sum_v2
2	0	Linseed	Ji_SCC_bulkified_sum_v2
3	0	Linseed	Ji_SCC_bulkified_sum_v2
4	1	Linseed	Ji_SCC_bulkified_sum_v2
5	1	Linseed	Ji_SCC_bulkified_sum_v2
6	2	Linseed	Ji_SCC_bulkified_sum_v2
7	5	Linseed	Ji_SCC_bulkified_sum_v2
8	3	Linseed	Ji_SCC_bulkified_sum_v2
9	7	Linseed	Ji_SCC_bulkified_sum_v2
10	1	Linseed	Ji_SCC_bulkified_sum_v2
11	1	Linseed	Ji_SCC_bulkified_sum_v2
12	8	Linseed	Ji_SCC_bulkified_sum_v2
13	1	Linseed	Ji_SCC_bulkified_sum_v2
14	11	Linseed	Ji_SCC_bulkified_sum_v2
15	6	Linseed	Ji_SCC_bulkified_sum_v2
16	7	Linseed	Ji_SCC_bulkified_sum_v2
17	3	Linseed	Ji_SCC_bulkified_sum_v2
18	5	Linseed	Ji_SCC_bulkified_sum_v2	Yes
19	14	Linseed	Ji_SCC_bulkified_sum_v2
20	15	Linseed	Ji_SCC_bulkified_sum_v2
2	0	CellDistinguisher	Ji_SCC_bulkified_sum_v2
3	0	CellDistinguisher	Ji_SCC_bulkified_sum_v2
4	0	CellDistinguisher	Ji_SCC_bulkified_sum_v2
5	0	CellDistinguisher	Ji_SCC_bulkified_sum_v2
6	0	CellDistinguisher	Ji_SCC_bulkified_sum_v2
7	1	CellDistinguisher	Ji_SCC_bulkified_sum_v2
8	2	CellDistinguisher	Ji_SCC_bulkified_sum_v2
9	0	CellDistinguisher	Ji_SCC_bulkified_sum_v2
10	1	CellDistinguisher	Ji_SCC_bulkified_sum_v2
11	0	CellDistinguisher	Ji_SCC_bulkified_sum_v2
12	1	CellDistinguisher	Ji_SCC_bulkified_sum_v2
13	1	CellDistinguisher	Ji_SCC_bulkified_sum_v2
14	2	CellDistinguisher	Ji_SCC_bulkified_sum_v2
15	1	CellDistinguisher	Ji_SCC_bulkified_sum_v2
16	14	CellDistinguisher	Ji_SCC_bulkified_sum_v2
17	1	CellDistinguisher	Ji_SCC_bulkified_sum_v2
18	17	CellDistinguisher	Ji_SCC_bulkified_sum_v2
19	13	CellDistinguisher	Ji_SCC_bulkified_sum_v2
20	5	CellDistinguisher	Ji_SCC_bulkified_sum_v2	Yes
2	0	debCAM	Neftel_GBM_SS2_bulkified_sum_v2
3	0	debCAM	Neftel_GBM_SS2_bulkified_sum_v2
4	3	debCAM	Neftel_GBM_SS2_bulkified_sum_v2
5	4	debCAM	Neftel_GBM_SS2_bulkified_sum_v2
6	5	debCAM	Neftel_GBM_SS2_bulkified_sum_v2
7	4	debCAM	Neftel_GBM_SS2_bulkified_sum_v2
8	7	debCAM	Neftel_GBM_SS2_bulkified_sum_v2
9	6	debCAM	Neftel_GBM_SS2_bulkified_sum_v2
10	9	debCAM	Neftel_GBM_SS2_bulkified_sum_v2	Yes
2	0	AA	Neftel_GBM_SS2_bulkified_sum_v2
3	0	AA	Neftel_GBM_SS2_bulkified_sum_v2
4	2	AA	Neftel_GBM_SS2_bulkified_sum_v2
5	4	AA	Neftel_GBM_SS2_bulkified_sum_v2
6	5	AA	Neftel_GBM_SS2_bulkified_sum_v2
7	3	AA	Neftel_GBM_SS2_bulkified_sum_v2
8	2	AA	Neftel_GBM_SS2_bulkified_sum_v2
9	6	AA	Neftel_GBM_SS2_bulkified_sum_v2
10	5	AA	Neftel_GBM_SS2_bulkified_sum_v2
11	0	AA	Neftel_GBM_SS2_bulkified_sum_v2
12	8	AA	Neftel_GBM_SS2_bulkified_sum_v2	Yes
13	11	AA	Neftel_GBM_SS2_bulkified_sum_v2
14	0	AA	Neftel_GBM_SS2_bulkified_sum_v2
15	0	AA	Neftel_GBM_SS2_bulkified_sum_v2
16	0	AA	Neftel_GBM_SS2_bulkified_sum_v2
17	9	AA	Neftel_GBM_SS2_bulkified_sum_v2
18	0	AA	Neftel_GBM_SS2_bulkified_sum_v2
19	0	AA	Neftel_GBM_SS2_bulkified_sum_v2
20	0	AA	Neftel_GBM_SS2_bulkified_sum_v2
2	0	Linseed	Neftel_GBM_SS2_bulkified_sum_v2
3	0	Linseed	Neftel_GBM_SS2_bulkified_sum_v2
4	1	Linseed	Neftel_GBM_SS2_bulkified_sum_v2
5	2	Linseed	Neftel_GBM_SS2_bulkified_sum_v2
6	3	Linseed	Neftel_GBM_SS2_bulkified_sum_v2
7	3	Linseed	Neftel_GBM_SS2_bulkified_sum_v2
8	2	Linseed	Neftel_GBM_SS2_bulkified_sum_v2
9	2	Linseed	Neftel_GBM_SS2_bulkified_sum_v2
10	9	Linseed	Neftel_GBM_SS2_bulkified_sum_v2
11	5	Linseed	Neftel_GBM_SS2_bulkified_sum_v2
12	5	Linseed	Neftel_GBM_SS2_bulkified_sum_v2
13	9	Linseed	Neftel_GBM_SS2_bulkified_sum_v2
14	5	Linseed	Neftel_GBM_SS2_bulkified_sum_v2
15	8	Linseed	Neftel_GBM_SS2_bulkified_sum_v2	Yes
16	9	Linseed	Neftel_GBM_SS2_bulkified_sum_v2
17	10	Linseed	Neftel_GBM_SS2_bulkified_sum_v2
18	7	Linseed	Neftel_GBM_SS2_bulkified_sum_v2
19	11	Linseed	Neftel_GBM_SS2_bulkified_sum_v2
20	9	Linseed	Neftel_GBM_SS2_bulkified_sum_v2
2	0	CellDistinguisher	Neftel_GBM_SS2_bulkified_sum_v2
3	0	CellDistinguisher	Neftel_GBM_SS2_bulkified_sum_v2
4	0	CellDistinguisher	Neftel_GBM_SS2_bulkified_sum_v2
5	3	CellDistinguisher	Neftel_GBM_SS2_bulkified_sum_v2
6	0	CellDistinguisher	Neftel_GBM_SS2_bulkified_sum_v2
7	5	CellDistinguisher	Neftel_GBM_SS2_bulkified_sum_v2
8	6	CellDistinguisher	Neftel_GBM_SS2_bulkified_sum_v2
9	7	CellDistinguisher	Neftel_GBM_SS2_bulkified_sum_v2
10	5	CellDistinguisher	Neftel_GBM_SS2_bulkified_sum_v2
11	8	CellDistinguisher	Neftel_GBM_SS2_bulkified_sum_v2
12	10	CellDistinguisher	Neftel_GBM_SS2_bulkified_sum_v2
13	7	CellDistinguisher	Neftel_GBM_SS2_bulkified_sum_v2
14	8	CellDistinguisher	Neftel_GBM_SS2_bulkified_sum_v2	Yes
15	8	CellDistinguisher	Neftel_GBM_SS2_bulkified_sum_v2
16	5	CellDistinguisher	Neftel_GBM_SS2_bulkified_sum_v2
17	12	CellDistinguisher	Neftel_GBM_SS2_bulkified_sum_v2
18	11	CellDistinguisher	Neftel_GBM_SS2_bulkified_sum_v2
19	16	CellDistinguisher	Neftel_GBM_SS2_bulkified_sum_v2
20	9	CellDistinguisher	Neftel_GBM_SS2_bulkified_sum_v2
2	0	debCAM	VazquezGarcia_OV_bulkified_sum_v2_adnexa
3	1	debCAM	VazquezGarcia_OV_bulkified_sum_v2_adnexa
4	1	debCAM	VazquezGarcia_OV_bulkified_sum_v2_adnexa
5	2	debCAM	VazquezGarcia_OV_bulkified_sum_v2_adnexa
6	2	debCAM	VazquezGarcia_OV_bulkified_sum_v2_adnexa
7	3	debCAM	VazquezGarcia_OV_bulkified_sum_v2_adnexa
8	3	debCAM	VazquezGarcia_OV_bulkified_sum_v2_adnexa
9	3	debCAM	VazquezGarcia_OV_bulkified_sum_v2_adnexa
10	6	debCAM	VazquezGarcia_OV_bulkified_sum_v2_adnexa	Yes
2	0	AA	VazquezGarcia_OV_bulkified_sum_v2_adnexa
3	1	AA	VazquezGarcia_OV_bulkified_sum_v2_adnexa
4	2	AA	VazquezGarcia_OV_bulkified_sum_v2_adnexa
5	1	AA	VazquezGarcia_OV_bulkified_sum_v2_adnexa
6	2	AA	VazquezGarcia_OV_bulkified_sum_v2_adnexa
7	1	AA	VazquezGarcia_OV_bulkified_sum_v2_adnexa
8	4	AA	VazquezGarcia_OV_bulkified_sum_v2_adnexa
9	4	AA	VazquezGarcia_OV_bulkified_sum_v2_adnexa
10	4	AA	VazquezGarcia_OV_bulkified_sum_v2_adnexa
11	6	AA	VazquezGarcia_OV_bulkified_sum_v2_adnexa
12	5	AA	VazquezGarcia_OV_bulkified_sum_v2_adnexa
13	7	AA	VazquezGarcia_OV_bulkified_sum_v2_adnexa
14	0	AA	VazquezGarcia_OV_bulkified_sum_v2_adnexa
15	8	AA	VazquezGarcia_OV_bulkified_sum_v2_adnexa
16	8	AA	VazquezGarcia_OV_bulkified_sum_v2_adnexa	Yes
17	0	AA	VazquezGarcia_OV_bulkified_sum_v2_adnexa
18	0	AA	VazquezGarcia_OV_bulkified_sum_v2_adnexa
19	12	AA	VazquezGarcia_OV_bulkified_sum_v2_adnexa
20	0	AA	VazquezGarcia_OV_bulkified_sum_v2_adnexa
2	0	Linseed	VazquezGarcia_OV_bulkified_sum_v2_adnexa
3	0	Linseed	VazquezGarcia_OV_bulkified_sum_v2_adnexa
4	1	Linseed	VazquezGarcia_OV_bulkified_sum_v2_adnexa
5	2	Linseed	VazquezGarcia_OV_bulkified_sum_v2_adnexa
6	2	Linseed	VazquezGarcia_OV_bulkified_sum_v2_adnexa
7	2	Linseed	VazquezGarcia_OV_bulkified_sum_v2_adnexa
8	3	Linseed	VazquezGarcia_OV_bulkified_sum_v2_adnexa
9	2	Linseed	VazquezGarcia_OV_bulkified_sum_v2_adnexa
10	5	Linseed	VazquezGarcia_OV_bulkified_sum_v2_adnexa
11	5	Linseed	VazquezGarcia_OV_bulkified_sum_v2_adnexa
12	6	Linseed	VazquezGarcia_OV_bulkified_sum_v2_adnexa
13	6	Linseed	VazquezGarcia_OV_bulkified_sum_v2_adnexa
14	5	Linseed	VazquezGarcia_OV_bulkified_sum_v2_adnexa
15	2	Linseed	VazquezGarcia_OV_bulkified_sum_v2_adnexa
16	3	Linseed	VazquezGarcia_OV_bulkified_sum_v2_adnexa
17	6	Linseed	VazquezGarcia_OV_bulkified_sum_v2_adnexa
18	12	Linseed	VazquezGarcia_OV_bulkified_sum_v2_adnexa
19	9	Linseed	VazquezGarcia_OV_bulkified_sum_v2_adnexa	Yes
20	9	Linseed	VazquezGarcia_OV_bulkified_sum_v2_adnexa
2	0	CellDistinguisher	VazquezGarcia_OV_bulkified_sum_v2_adnexa
3	2	CellDistinguisher	VazquezGarcia_OV_bulkified_sum_v2_adnexa
4	0	CellDistinguisher	VazquezGarcia_OV_bulkified_sum_v2_adnexa
5	0	CellDistinguisher	VazquezGarcia_OV_bulkified_sum_v2_adnexa
6	3	CellDistinguisher	VazquezGarcia_OV_bulkified_sum_v2_adnexa
7	2	CellDistinguisher	VazquezGarcia_OV_bulkified_sum_v2_adnexa
8	4	CellDistinguisher	VazquezGarcia_OV_bulkified_sum_v2_adnexa
9	3	CellDistinguisher	VazquezGarcia_OV_bulkified_sum_v2_adnexa
10	3	CellDistinguisher	VazquezGarcia_OV_bulkified_sum_v2_adnexa
11	6	CellDistinguisher	VazquezGarcia_OV_bulkified_sum_v2_adnexa	Yes
12	4	CellDistinguisher	VazquezGarcia_OV_bulkified_sum_v2_adnexa
13	6	CellDistinguisher	VazquezGarcia_OV_bulkified_sum_v2_adnexa
14	5	CellDistinguisher	VazquezGarcia_OV_bulkified_sum_v2_adnexa
15	5	CellDistinguisher	VazquezGarcia_OV_bulkified_sum_v2_adnexa
16	4	CellDistinguisher	VazquezGarcia_OV_bulkified_sum_v2_adnexa
17	5	CellDistinguisher	VazquezGarcia_OV_bulkified_sum_v2_adnexa
18	5	CellDistinguisher	VazquezGarcia_OV_bulkified_sum_v2_adnexa
19	4	CellDistinguisher	VazquezGarcia_OV_bulkified_sum_v2_adnexa
20	3	CellDistinguisher	VazquezGarcia_OV_bulkified_sum_v2_adnexa

### Sheet: Table S 7
Supplementary Table S7. The number of selected "k" in CDState analysis on bulkified datasets with noisy purity.
Dataset	Number of known malignant components	Benchmarked method	Selected K
Ji_SCC	4	Linseed	18
		CellDistinguisher	20
		AA	5
		debCAM	8
		CDState	13
Vazquez-Garcia_OV	8	Linseed	19
		CellDistinguisher	11
		AA	16
		debCAM	10
		CDState	11
Wu_BRCA	7	Linseed	12
		CellDistinguisher	18
		AA	7
		debCAM	10
		CDState	13
Neftel_GBM	8	Linseed	15
		CellDistinguisher	14
		AA	12
		debCAM	10
		CDState	14
Kim_LUAD	3	Linseed	7
		CellDistinguisher	5
		AA	8
		debCAM	6
		CDState	12

### Sheet: Table S 8
Supplementary Table S8. Overall performance of CDState and exisitng methods across bulkified cancer datasets with noisy purity estimates.
	Linseed	CellDistinguisher	AA	debCAM	CDState
Correlation with proportions	0.355712	0.447028	0.365223	0.422056	0.45785
1 - rRMSE with proportions	0.508181	0.489392	0.198541	0.408867	0.339769
Correlation with gene expression of sources	0.202984	0.49767	0.483967	0.47252	0.578048
1 - rRMSE with gene expression of sources	0.90982	0.847743	0.774986	0.676821	0.842282
1 - Bray-Curtis index with proportions	0.396193	0.367511	0.197961	0.325303	0.338563
1 - Bray-Curtis index with sources	0.11736	0.000180083	0.505038	0.4256	0.5756
Sum	2.49025	2.64952	2.52572	2.73117	3.13211

### Sheet: Table S 9
Supplementary Table S9. Identified optimal number of CDState components across TCGA cancer types.
Cancer type	Best K	Number of malignant components
ACC	11	3
BLCA	7	5
CESC	10	7
CHOL	12	7
COAD	9	5
DLBC	12	10
BRCA	12	8
ESCA	10	6
GBM	11	7
HNSC	10	5
KICH	14	7
KIRP	6	5
LAML	8	5
KIRC	12	7
PRAD	7	5
OV	10	8
MESO	10	6
LUSC	6	4
LUAD	11	9
LIHC	9	6
LGG	12	5
PAAD	12	8
PCPG	3	2
READ	9	7
SARC	6	4
SKCM	5	3
STAD	11	7
THCA	9	7
UVM	8	6
UCS	11	9
UCEC	8	5
THYM	3	2
TGCT	4	3

### Sheet: Table S 10
Supplementary Table S10. Functional grouping of MsigDB hallmarks of cancer sets.
Hallmark set	Group
EPITHELIAL_MESENCHYMAL_TRANSITION	DEVELOPMENT AND DIFFERENTIATION
NOTCH_SIGNALING	DEVELOPMENT AND DIFFERENTIATION
TGF_BETA_SIGNALING	DEVELOPMENT AND DIFFERENTIATION
WNT_BETA_CATENIN_SIGNALING	DEVELOPMENT AND DIFFERENTIATION
HEDGEHOG_SIGNALING	DEVELOPMENT AND DIFFERENTIATION
P53_PATHWAY	CELL CYCLE AND APOPTOSIS
APOPTOSIS	CELL CYCLE AND APOPTOSIS
HYPOXIA	STRESS
REACTIVE_OXYGEN_SPECIES_PATHWAY	STRESS
UV_RESPONSE_UP	STRESS
UV_RESPONSE_DN	STRESS
UNFOLDED_PROTEIN_RESPONSE	STRESS
DNA_REPAIR	STRESS
ADIPOGENESIS	GROWTH AND SPECIALIZATION
ANGIOGENESIS	GROWTH AND SPECIALIZATION
MYOGENESIS	GROWTH AND SPECIALIZATION
SPERMATOGENESIS	GROWTH AND SPECIALIZATION
ESTROGEN_RESPONSE_LATE	HORMONE
ESTROGEN_RESPONSE_EARLY	HORMONE
ANDROGEN_RESPONSE	HORMONE
INTERFERON_GAMMA_RESPONSE	IMMUNE RESPONSE AND INFLAMMATION
INTERFERON_ALPHA_RESPONSE	IMMUNE RESPONSE AND INFLAMMATION
ALLOGRAFT_REJECTION	IMMUNE RESPONSE AND INFLAMMATION
COMPLEMENT	IMMUNE RESPONSE AND INFLAMMATION
IL6_JAK_STAT3_SIGNALING	IMMUNE RESPONSE AND INFLAMMATION
IL2_STAT5_SIGNALING	IMMUNE RESPONSE AND INFLAMMATION
INFLAMMATORY_RESPONSE	IMMUNE RESPONSE AND INFLAMMATION
COAGULATION	IMMUNE RESPONSE AND INFLAMMATION
TNFA_SIGNALING_VIA_NFKB	IMMUNE RESPONSE AND INFLAMMATION
MYC_TARGETS_V2	PROLIFERATION
MYC_TARGETS_V1	PROLIFERATION
KRAS_SIGNALING_UP	PROLIFERATION
KRAS_SIGNALING_DN	PROLIFERATION
G2M_CHECKPOINT	PROLIFERATION
E2F_TARGETS	PROLIFERATION
MITOTIC_SPINDLE	PROLIFERATION
PI3K_AKT_MTOR_SIGNALING	PROLIFERATION
XENOBIOTIC_METABOLISM	METABOLISM
OXIDATIVE_PHOSPHORYLATION	METABOLISM
MTORC1_SIGNALING	METABOLISM
HEME_METABOLISM	METABOLISM
GLYCOLYSIS	METABOLISM
FATTY_ACID_METABOLISM	METABOLISM
BILE_ACID_METABOLISM	METABOLISM
CHOLESTEROL_HOMEOSTASIS	METABOLISM
PANCREAS_BETA_CELLS	METABOLISM
PEROXISOME	METABOLISM
PROTEIN_SECRETION	PROTEIN SECRETION
APICAL_JUNCTION	APICAL JUNCTION
APICAL_SURFACE	APICAL SURFACE

### Sheet: Table S 11
Supplementary Table S11. Results of gene set enrichment analysis using MsigDB hallmarks of cancer, on the CDState-inferred malignant cell states across TCGA cancers.
Hallmark	P-value	Adjusted p-value	TCGA Cancer	Malignant State	Hallmark group
ADIPOGENESIS	0.0114192	0.140977	LGG	S8	GROWTH AND SPECIALIZATION
ADIPOGENESIS	0.00279	0.0071826	LUSC	S3	GROWTH AND SPECIALIZATION
ADIPOGENESIS	0.0413597	0.0738566	COAD	S3	GROWTH AND SPECIALIZATION
ADIPOGENESIS	2.01888e-05	9.88263e-05	CESC	S3	GROWTH AND SPECIALIZATION
ADIPOGENESIS	0.0405749	0.0699567	UCEC	S2	GROWTH AND SPECIALIZATION
ADIPOGENESIS	0.000607709	0.00257319	LUAD	S7	GROWTH AND SPECIALIZATION
ADIPOGENESIS	5.49867e-08	1.37467e-06	LIHC	S7	GROWTH AND SPECIALIZATION
ADIPOGENESIS	0.000133867	0.00167334	ACC	S2	GROWTH AND SPECIALIZATION
ADIPOGENESIS	0.00277564	0.00714568	HNSC	S7	GROWTH AND SPECIALIZATION
ADIPOGENESIS	0.0117387	0.0353651	DLBC	S3	GROWTH AND SPECIALIZATION
ADIPOGENESIS	0.0402317	0.080319	LUAD	S11	GROWTH AND SPECIALIZATION
ADIPOGENESIS	0.000130494	0.00046605	READ	S5	GROWTH AND SPECIALIZATION
ADIPOGENESIS	0.0402317	0.0957896	LUAD	S6	GROWTH AND SPECIALIZATION
ADIPOGENESIS	0.0028075	0.0100268	PRAD	S2	GROWTH AND SPECIALIZATION
ADIPOGENESIS	0.041257	0.108571	PAAD	S7	GROWTH AND SPECIALIZATION
ADIPOGENESIS	0.000596515	0.00304988	BRCA	S6	GROWTH AND SPECIALIZATION
ADIPOGENESIS	3.07406e-06	5.12344e-05	LIHC	S8	GROWTH AND SPECIALIZATION
ADIPOGENESIS	0.0398989	0.0797978	BLCA	S7	GROWTH AND SPECIALIZATION
ADIPOGENESIS	0.000694329	0.00433956	KICH	S14	GROWTH AND SPECIALIZATION
ADIPOGENESIS	0.011353	0.0333912	BRCA	S11	GROWTH AND SPECIALIZATION
ADIPOGENESIS	0.000112669	0.00136551	HNSC	S10	GROWTH AND SPECIALIZATION
ADIPOGENESIS	0.000647519	0.00558577	THYM	S3	GROWTH AND SPECIALIZATION
ADIPOGENESIS	0.000596515	0.00343089	BRCA	S9	GROWTH AND SPECIALIZATION
ADIPOGENESIS	4.11095e-07	1.02774e-05	BLCA	S3	GROWTH AND SPECIALIZATION
ADIPOGENESIS	2.88304e-06	2.05932e-05	STAD	S9	GROWTH AND SPECIALIZATION
ADIPOGENESIS	4.10245e-07	1.02561e-05	KIRC	S7	GROWTH AND SPECIALIZATION
ADIPOGENESIS	0.0403885	0.0866874	TGCT	S1	GROWTH AND SPECIALIZATION
ADIPOGENESIS	0.000115578	0.000825554	LUAD	S10	GROWTH AND SPECIALIZATION
ADIPOGENESIS	1.99695e-05	0.000499237	THCA	S5	GROWTH AND SPECIALIZATION
ADIPOGENESIS	2.25623e-05	0.000376039	READ	S7	GROWTH AND SPECIALIZATION
ADIPOGENESIS	0.00276361	0.00748922	ESCA	S2	GROWTH AND SPECIALIZATION
ADIPOGENESIS	0.011381	0.0210759	BLCA	S4	GROWTH AND SPECIALIZATION
ADIPOGENESIS	8.94155e-10	2.23539e-08	ACC	S1	GROWTH AND SPECIALIZATION
ADIPOGENESIS	0.0114192	0.0470024	LGG	S11	GROWTH AND SPECIALIZATION
ADIPOGENESIS	0.00297151	0.00645981	GBM	S11	GROWTH AND SPECIALIZATION
ADIPOGENESIS	5.33845e-08	1.33461e-06	KIRP	S2	GROWTH AND SPECIALIZATION
ADIPOGENESIS	2.01888e-05	0.00011216	CESC	S5	GROWTH AND SPECIALIZATION
ADIPOGENESIS	0.011979	0.0285214	GBM	S5	GROWTH AND SPECIALIZATION
ADIPOGENESIS	0.011432	0.0439693	SARC	S5	GROWTH AND SPECIALIZATION
ADIPOGENESIS	0.0115972	0.0305189	THCA	S1	GROWTH AND SPECIALIZATION
ADIPOGENESIS	0.00329444	0.015419	UVM	S2	GROWTH AND SPECIALIZATION
ADIPOGENESIS	3.01832e-06	1.79651e-05	LUAD	S1	GROWTH AND SPECIALIZATION
ADIPOGENESIS	4.22101e-07	7.03502e-06	OV	S3	GROWTH AND SPECIALIZATION
ADIPOGENESIS	0.00059862	0.0029931	BLCA	S1	GROWTH AND SPECIALIZATION
ADIPOGENESIS	5.45138e-13	1.36284e-11	KIRC	S5	GROWTH AND SPECIALIZATION
ADIPOGENESIS	0.000115023	0.000383411	KIRP	S3	GROWTH AND SPECIALIZATION
ADIPOGENESIS	0.000625748	0.00231351	DLBC	S12	GROWTH AND SPECIALIZATION
ADIPOGENESIS	0.00060518	0.00151295	KIRP	S4	GROWTH AND SPECIALIZATION
ADIPOGENESIS	0.00280368	0.012744	SKCM	S1	GROWTH AND SPECIALIZATION
ADIPOGENESIS	2.0428e-05	0.000340467	DLBC	S6	GROWTH AND SPECIALIZATION
ADIPOGENESIS	0.000118306	0.000985887	CESC	S7	GROWTH AND SPECIALIZATION
ADIPOGENESIS	0.00011765	0.00055662	UCEC	S6	GROWTH AND SPECIALIZATION
ADIPOGENESIS	7.03714e-10	1.17286e-08	LIHC	S2	GROWTH AND SPECIALIZATION
ADIPOGENESIS	0.000119542	0.00149428	DLBC	S2	GROWTH AND SPECIALIZATION
ADIPOGENESIS	0.0130407	0.130407	UVM	S5	GROWTH AND SPECIALIZATION
ADIPOGENESIS	2.25623e-05	0.000376039	READ	S4	GROWTH AND SPECIALIZATION
ADIPOGENESIS	0.0400401	0.0800802	SARC	S6	GROWTH AND SPECIALIZATION
ADIPOGENESIS	5.49867e-08	6.87334e-07	LIHC	S5	GROWTH AND SPECIALIZATION
ADIPOGENESIS	4.31853e-07	7.19756e-06	UCEC	S4	GROWTH AND SPECIALIZATION
ADIPOGENESIS	0.000656804	0.00874328	UCS	S8	GROWTH AND SPECIALIZATION
ADIPOGENESIS	0.000117259	0.000732866	LIHC	S9	GROWTH AND SPECIALIZATION
ADIPOGENESIS	2.94708e-06	1.84192e-05	KIRC	S8	GROWTH AND SPECIALIZATION
ADIPOGENESIS	0.011432	0.0308172	PRAD	S6	GROWTH AND SPECIALIZATION
ADIPOGENESIS	0.0402601	0.105948	OV	S2	GROWTH AND SPECIALIZATION
ADIPOGENESIS	0.000690269	0.0023009	ACC	S5	GROWTH AND SPECIALIZATION
ADIPOGENESIS	0.000134776	0.000947539	KICH	S7	GROWTH AND SPECIALIZATION
ADIPOGENESIS	0.0395414	0.0898669	STAD	S7	GROWTH AND SPECIALIZATION
ADIPOGENESIS	0.0432923	0.196783	KICH	S6	GROWTH AND SPECIALIZATION
ADIPOGENESIS	3.22674e-06	7.63391e-05	PAAD	S11	GROWTH AND SPECIALIZATION
ADIPOGENESIS	0.00278924	0.0107279	KIRC	S1	GROWTH AND SPECIALIZATION
ADIPOGENESIS	7.6119e-14	1.26865e-12	CHOL	S9	GROWTH AND SPECIALIZATION
ADIPOGENESIS	0.000113461	0.000536823	LUSC	S5	GROWTH AND SPECIALIZATION
ADIPOGENESIS	0.000625748	0.0038378	DLBC	S10	GROWTH AND SPECIALIZATION
ADIPOGENESIS	0.04199	0.0839799	UCS	S3	GROWTH AND SPECIALIZATION
ADIPOGENESIS	0.0118742	0.0219892	PAAD	S8	GROWTH AND SPECIALIZATION
ADIPOGENESIS	0.000597854	0.004585	KIRC	S2	GROWTH AND SPECIALIZATION
ADIPOGENESIS	0.044422	0.183726	UVM	S6	GROWTH AND SPECIALIZATION
ADIPOGENESIS	2.34036e-05	0.000585089	KICH	S11	GROWTH AND SPECIALIZATION
ADIPOGENESIS	0.000625748	0.00195546	DLBC	S7	GROWTH AND SPECIALIZATION
ADIPOGENESIS	0.04199	0.111955	UCS	S2	GROWTH AND SPECIALIZATION
ADIPOGENESIS	0.0118742	0.0424077	PAAD	S10	GROWTH AND SPECIALIZATION
ADIPOGENESIS	0.00286543	0.00922061	UCEC	S8	GROWTH AND SPECIALIZATION
ADIPOGENESIS	0.044422	0.171243	UVM	S8	GROWTH AND SPECIALIZATION
ADIPOGENESIS	0.011432	0.0643628	SARC	S1	GROWTH AND SPECIALIZATION
ADIPOGENESIS	5.49242e-08	1.3731e-06	THCA	S7	GROWTH AND SPECIALIZATION
ADIPOGENESIS	0.000113127	0.00141409	BRCA	S4	GROWTH AND SPECIALIZATION
ADIPOGENESIS	0.0115014	0.0338276	LUAD	S5	GROWTH AND SPECIALIZATION
ADIPOGENESIS	6.79668e-10	8.49585e-09	KIRP	S6	GROWTH AND SPECIALIZATION
ADIPOGENESIS	0.000651932	0.00674855	MESO	S4	GROWTH AND SPECIALIZATION
ADIPOGENESIS	0.0116259	0.0232517	UCEC	S1	GROWTH AND SPECIALIZATION
ADIPOGENESIS	0.0120794	0.0384767	MESO	S9	GROWTH AND SPECIALIZATION
ADIPOGENESIS	0.0398215	0.106812	BRCA	S2	GROWTH AND SPECIALIZATION
ADIPOGENESIS	0.0400047	0.123097	LGG	S2	GROWTH AND SPECIALIZATION
ADIPOGENESIS	0.000727474	0.00519625	UVM	S3	GROWTH AND SPECIALIZATION
ADIPOGENESIS	2.34036e-05	0.000234036	KICH	S12	GROWTH AND SPECIALIZATION
ADIPOGENESIS	0.0118742	0.0593708	PAAD	S3	GROWTH AND SPECIALIZATION
ADIPOGENESIS	0.0130407	0.125164	UVM	S7	GROWTH AND SPECIALIZATION
ADIPOGENESIS	0.0112847	0.0352646	ESCA	S6	GROWTH AND SPECIALIZATION
ADIPOGENESIS	6.47047e-09	7.92193e-08	LIHC	S6	GROWTH AND SPECIALIZATION
ADIPOGENESIS	0.0395414	0.0694804	STAD	S4	GROWTH AND SPECIALIZATION
ADIPOGENESIS	0.0114192	0.0300506	SKCM	S5	GROWTH AND SPECIALIZATION
ADIPOGENESIS	5.8616e-08	1.4654e-06	PCPG	S3	GROWTH AND SPECIALIZATION
ADIPOGENESIS	0.0115582	0.037861	TGCT	S3	GROWTH AND SPECIALIZATION
ADIPOGENESIS	0.011432	0.0357251	PRAD	S7	GROWTH AND SPECIALIZATION
ADIPOGENESIS	0.00011342	0.00189033	KIRC	S10	GROWTH AND SPECIALIZATION
ADIPOGENESIS	0.000130494	0.00130494	READ	S2	GROWTH AND SPECIALIZATION
ADIPOGENESIS	0.0396322	0.0911625	ESCA	S5	GROWTH AND SPECIALIZATION
ADIPOGENESIS	0.00309228	0.0118934	READ	S6	GROWTH AND SPECIALIZATION
ADIPOGENESIS	7.40068e-08	7.40068e-07	CHOL	S8	GROWTH AND SPECIALIZATION
ADIPOGENESIS	8.92089e-12	4.46045e-10	KICH	S13	GROWTH AND SPECIALIZATION
ADIPOGENESIS	0.000113587	0.000516305	BLCA	S2	GROWTH AND SPECIALIZATION
ALLOGRAFT_REJECTION	0.00367305	0.013118	READ	S7	IMMUNE RESPONSE AND INFLAMMATION
ALLOGRAFT_REJECTION	0.0442164	0.0848987	STAD	S9	IMMUNE RESPONSE AND INFLAMMATION
ALLOGRAFT_REJECTION	0.000146415	0.000878383	LUAD	S11	IMMUNE RESPONSE AND INFLAMMATION
ALLOGRAFT_REJECTION	2.67237e-05	0.00049774	DLBC	S2	IMMUNE RESPONSE AND INFLAMMATION
ALLOGRAFT_REJECTION	0.0131607	0.0470024	LGG	S11	IMMUNE RESPONSE AND INFLAMMATION
ALLOGRAFT_REJECTION	0.0445801	0.101318	KIRC	S1	IMMUNE RESPONSE AND INFLAMMATION
ALLOGRAFT_REJECTION	9.97877e-09	9.97877e-08	DLBC	S4	IMMUNE RESPONSE AND INFLAMMATION
ALLOGRAFT_REJECTION	0.0450101	0.169663	OV	S4	IMMUNE RESPONSE AND INFLAMMATION
ALLOGRAFT_REJECTION	0.000799426	0.00307471	MESO	S3	IMMUNE RESPONSE AND INFLAMMATION
ALLOGRAFT_REJECTION	0.0447281	0.193223	LGG	S3	IMMUNE RESPONSE AND INFLAMMATION
ALLOGRAFT_REJECTION	0.0133963	0.0334908	UCEC	S8	IMMUNE RESPONSE AND INFLAMMATION
ALLOGRAFT_REJECTION	5.44671e-16	9.07784e-15	DLBC	S12	IMMUNE RESPONSE AND INFLAMMATION
ALLOGRAFT_REJECTION	0.00330989	0.0134656	BRCA	S2	IMMUNE RESPONSE AND INFLAMMATION
ALLOGRAFT_REJECTION	0.0469195	0.111955	UCS	S2	IMMUNE RESPONSE AND INFLAMMATION
ALLOGRAFT_REJECTION	7.1959e-15	3.59795e-13	DLBC	S3	IMMUNE RESPONSE AND INFLAMMATION
ALLOGRAFT_REJECTION	9.23667e-08	2.30917e-06	LAML	S6	IMMUNE RESPONSE AND INFLAMMATION
ALLOGRAFT_REJECTION	0.0450101	0.08974	OV	S10	IMMUNE RESPONSE AND INFLAMMATION
ALLOGRAFT_REJECTION	2.92252e-05	0.000508846	LAML	S3	IMMUNE RESPONSE AND INFLAMMATION
ALLOGRAFT_REJECTION	0.00333765	0.0110323	PRAD	S6	IMMUNE RESPONSE AND INFLAMMATION
ALLOGRAFT_REJECTION	0.013525	0.0483035	DLBC	S11	IMMUNE RESPONSE AND INFLAMMATION
ALLOGRAFT_REJECTION	2.51973e-05	0.000176835	LUSC	S5	IMMUNE RESPONSE AND INFLAMMATION
ALLOGRAFT_REJECTION	0.046224	0.0962999	COAD	S8	IMMUNE RESPONSE AND INFLAMMATION
ALLOGRAFT_REJECTION	0.013525	0.0563541	DLBC	S6	IMMUNE RESPONSE AND INFLAMMATION
ALLOGRAFT_REJECTION	0.0447281	0.330394	LGG	S8	IMMUNE RESPONSE AND INFLAMMATION
ALLOGRAFT_REJECTION	0.0452704	0.0943134	THCA	S2	IMMUNE RESPONSE AND INFLAMMATION
ALLOGRAFT_REJECTION	9.97877e-09	8.31564e-08	DLBC	S7	IMMUNE RESPONSE AND INFLAMMATION
ALLOGRAFT_REJECTION	4.36083e-06	2.18041e-05	PAAD	S8	IMMUNE RESPONSE AND INFLAMMATION
ALLOGRAFT_REJECTION	0.000151403	0.000504677	DLBC	S5	IMMUNE RESPONSE AND INFLAMMATION
ALLOGRAFT_REJECTION	0.0452704	0.117659	THCA	S6	IMMUNE RESPONSE AND INFLAMMATION
ALLOGRAFT_REJECTION	0.000821844	0.00588389	LAML	S2	IMMUNE RESPONSE AND INFLAMMATION
ALLOGRAFT_REJECTION	0.0007456	0.00155333	LUAD	S3	IMMUNE RESPONSE AND INFLAMMATION
ALLOGRAFT_REJECTION	0.0467301	0.0934602	MESO	S5	IMMUNE RESPONSE AND INFLAMMATION
ALLOGRAFT_REJECTION	0.00076756	0.0038378	DLBC	S10	IMMUNE RESPONSE AND INFLAMMATION
ALLOGRAFT_REJECTION	0.000163829	0.00273048	LAML	S7	IMMUNE RESPONSE AND INFLAMMATION
ALLOGRAFT_REJECTION	0.00353086	0.0100872	GBM	S9	IMMUNE RESPONSE AND INFLAMMATION
ALLOGRAFT_REJECTION	4.25786e-06	0.000106446	DLBC	S9	IMMUNE RESPONSE AND INFLAMMATION
ALLOGRAFT_REJECTION	0.0467301	0.107194	MESO	S9	IMMUNE RESPONSE AND INFLAMMATION
ALLOGRAFT_REJECTION	0.00354624	0.0177312	THYM	S3	IMMUNE RESPONSE AND INFLAMMATION
ALLOGRAFT_REJECTION	0.0467301	0.146032	MESO	S4	IMMUNE RESPONSE AND INFLAMMATION
ALLOGRAFT_REJECTION	0.0476273	0.0952545	READ	S9	IMMUNE RESPONSE AND INFLAMMATION
ALLOGRAFT_REJECTION	0.0454768	0.0827138	CESC	S2	IMMUNE RESPONSE AND INFLAMMATION
ALLOGRAFT_REJECTION	0.0449786	0.137091	LUAD	S10	IMMUNE RESPONSE AND INFLAMMATION
ANDROGEN_RESPONSE	0.000393991	0.0013133	CESC	S3	HORMONE
ANDROGEN_RESPONSE	0.00266753	0.0121251	KIRP	S5	HORMONE
ANDROGEN_RESPONSE	0.0027893	0.00633932	THYM	S1	HORMONE
ANDROGEN_RESPONSE	5.01869e-06	0.000125467	PRAD	S6	HORMONE
ANDROGEN_RESPONSE	0.000387971	0.00215539	OV	S10	HORMONE
ANDROGEN_RESPONSE	0.0152968	0.0478026	LUAD	S9	HORMONE
ANDROGEN_RESPONSE	0.00301258	0.0094143	CHOL	S9	HORMONE
ANDROGEN_RESPONSE	0.00039245	0.00140161	UCEC	S1	HORMONE
ANDROGEN_RESPONSE	5.48259e-06	3.04588e-05	MESO	S1	HORMONE
ANDROGEN_RESPONSE	0.00262724	0.00745321	ESCA	S3	HORMONE
ANDROGEN_RESPONSE	0.00281565	0.00670393	UCS	S7	HORMONE
ANDROGEN_RESPONSE	0.00037909	0.00236931	ESCA	S6	HORMONE
ANDROGEN_RESPONSE	1.51725e-15	7.58625e-14	PRAD	S4	HORMONE
ANDROGEN_RESPONSE	0.0152171	0.0422696	LGG	S10	HORMONE
ANDROGEN_RESPONSE	0.000406362	0.00119518	GBM	S11	HORMONE
ANDROGEN_RESPONSE	0.00264673	0.00882245	LUSC	S6	HORMONE
ANDROGEN_RESPONSE	0.0153068	0.0546672	OV	S8	HORMONE
ANDROGEN_RESPONSE	5.18378e-06	3.7027e-05	CESC	S5	HORMONE
ANDROGEN_RESPONSE	0.000377813	0.000858665	STAD	S6	HORMONE
ANDROGEN_RESPONSE	4.94368e-06	2.05987e-05	HNSC	S3	HORMONE
ANDROGEN_RESPONSE	4.72828e-08	1.18207e-06	KICH	S12	HORMONE
ANDROGEN_RESPONSE	0.00292092	0.0304667	KICH	S6	HORMONE
ANDROGEN_RESPONSE	0.00263613	0.00549194	HNSC	S2	HORMONE
ANDROGEN_RESPONSE	0.0151699	0.0399209	KIRC	S8	HORMONE
ANDROGEN_RESPONSE	5.88422e-06	7.35527e-05	KICH	S7	HORMONE
ANDROGEN_RESPONSE	5.06759e-06	2.81533e-05	LUAD	S6	HORMONE
ANDROGEN_RESPONSE	5.06759e-06	2.81533e-05	LUAD	S4	HORMONE
ANDROGEN_RESPONSE	0.0156571	0.0372787	PAAD	S1	HORMONE
ANDROGEN_RESPONSE	4.96321e-06	6.20401e-05	BRCA	S6	HORMONE
ANDROGEN_RESPONSE	1.15358e-11	5.76788e-10	PRAD	S2	HORMONE
ANDROGEN_RESPONSE	5.88422e-06	0.000294211	KICH	S2	HORMONE
ANDROGEN_RESPONSE	5.27693e-05	0.000219872	READ	S5	HORMONE
ANDROGEN_RESPONSE	0.00264617	0.0120281	KIRC	S7	HORMONE
ANDROGEN_RESPONSE	5.0097e-06	2.78316e-05	SKCM	S5	HORMONE
ANDROGEN_RESPONSE	0.000403704	0.00252315	COAD	S6	HORMONE
ANDROGEN_RESPONSE	0.000387566	0.00193783	LUAD	S11	HORMONE
ANDROGEN_RESPONSE	0.00301258	0.0107592	CHOL	S1	HORMONE
ANDROGEN_RESPONSE	0.00276501	0.00864066	COAD	S9	HORMONE
ANDROGEN_RESPONSE	0.000380669	0.00111961	HNSC	S7	HORMONE
ANDROGEN_RESPONSE	4.68169e-05	0.000585211	BRCA	S9	HORMONE
ANDROGEN_RESPONSE	0.0151799	0.0303597	BLCA	S2	HORMONE
ANDROGEN_RESPONSE	0.00038435	0.00320291	SKCM	S4	HORMONE
ANDROGEN_RESPONSE	0.0152295	0.050765	SARC	S2	HORMONE
ANDROGEN_RESPONSE	0.0028539	0.0152128	LAML	S7	HORMONE
ANDROGEN_RESPONSE	0.00262724	0.0121962	ESCA	S9	HORMONE
ANDROGEN_RESPONSE	0.0156571	0.0641727	PAAD	S3	HORMONE
ANDROGEN_RESPONSE	0.000391529	0.00139832	LIHC	S6	HORMONE
ANDROGEN_RESPONSE	0.0161396	0.0474696	READ	S6	HORMONE
ANDROGEN_RESPONSE	4.74732e-05	0.000169547	KIRP	S3	HORMONE
ANDROGEN_RESPONSE	5.55861e-07	6.4884e-06	ACC	S1	HORMONE
ANDROGEN_RESPONSE	0.0157578	0.0393946	GBM	S8	HORMONE
ANDROGEN_RESPONSE	4.71948e-05	0.000471948	LGG	S2	HORMONE
ANDROGEN_RESPONSE	0.0151699	0.0399209	KIRC	S12	HORMONE
ANDROGEN_RESPONSE	0.00275678	0.00810816	PAAD	S12	HORMONE
ANDROGEN_RESPONSE	0.00262724	0.00656811	ESCA	S7	HORMONE
ANDROGEN_RESPONSE	0.0153947	0.0452786	LIHC	S5	HORMONE
ANDROGEN_RESPONSE	0.0161396	0.0384277	READ	S9	HORMONE
ANDROGEN_RESPONSE	5.15584e-06	2.86436e-05	UCEC	S2	HORMONE
ANDROGEN_RESPONSE	5.39111e-05	0.00022463	ACC	S5	HORMONE
ANDROGEN_RESPONSE	4.72459e-07	1.72426e-06	LUAD	S3	HORMONE
ANDROGEN_RESPONSE	0.000380669	0.00118959	HNSC	S4	HORMONE
ANDROGEN_RESPONSE	0.00269708	0.0149838	LIHC	S2	HORMONE
ANDROGEN_RESPONSE	4.74732e-05	0.000158244	KIRP	S4	HORMONE
ANDROGEN_RESPONSE	0.00264617	0.0130557	KIRC	S2	HORMONE
ANDROGEN_RESPONSE	0.00262005	0.00727791	STAD	S9	HORMONE
ANDROGEN_RESPONSE	0.000406362	0.0018471	GBM	S5	HORMONE
ANDROGEN_RESPONSE	0.00262005	0.0109169	STAD	S10	HORMONE
ANDROGEN_RESPONSE	0.000448664	0.0013196	CHOL	S12	HORMONE
ANDROGEN_RESPONSE	5.00336e-05	0.000277965	COAD	S4	HORMONE
ANDROGEN_RESPONSE	0.000402224	0.00100556	PAAD	S8	HORMONE
ANDROGEN_RESPONSE	0.00267714	0.00608442	OV	S6	HORMONE
ANDROGEN_RESPONSE	0.0151799	0.0379496	BLCA	S1	HORMONE
ANDROGEN_RESPONSE	4.86057e-05	0.000142958	CESC	S2	HORMONE
ANDROGEN_RESPONSE	0.000406362	0.00203181	GBM	S9	HORMONE
ANDROGEN_RESPONSE	0.0151699	0.0446175	KIRC	S1	HORMONE
ANDROGEN_RESPONSE	5.67286e-05	0.000354554	CHOL	S8	HORMONE
ANDROGEN_RESPONSE	4.96321e-06	4.136e-05	BRCA	S12	HORMONE
ANDROGEN_RESPONSE	5.13807e-05	0.000321129	UCS	S11	HORMONE
ANDROGEN_RESPONSE	0.00267488	0.0121585	LUAD	S5	HORMONE
ANDROGEN_RESPONSE	0.0154174	0.0367082	UCEC	S8	HORMONE
ANDROGEN_RESPONSE	0.000381759	0.00477199	BRCA	S10	HORMONE
ANDROGEN_RESPONSE	0.0154174	0.0385436	UCEC	S6	HORMONE
ANDROGEN_RESPONSE	0.0152295	0.050765	SARC	S5	HORMONE
ANDROGEN_RESPONSE	0.000387566	0.00129189	LUAD	S1	HORMONE
ANDROGEN_RESPONSE	0.0152171	0.126809	LGG	S3	HORMONE
ANDROGEN_RESPONSE	4.7991e-05	0.00119977	TGCT	S2	HORMONE
ANDROGEN_RESPONSE	0.0150542	0.0396163	STAD	S1	HORMONE
ANDROGEN_RESPONSE	0.00275678	0.0168179	PAAD	S10	HORMONE
ANDROGEN_RESPONSE	4.89263e-06	3.49473e-05	STAD	S4	HORMONE
ANDROGEN_RESPONSE	0.0152644	0.042401	KIRP	S6	HORMONE
ANDROGEN_RESPONSE	0.00271085	0.0118725	CESC	S8	HORMONE
ANDROGEN_RESPONSE	0.0150861	0.0419058	ESCA	S5	HORMONE
ANDROGEN_RESPONSE	0.000431911	0.00308508	KICH	S14	HORMONE
ANDROGEN_RESPONSE	4.6428e-05	0.00019345	ESCA	S2	HORMONE
ANDROGEN_RESPONSE	0.000422187	0.00234548	READ	S8	HORMONE
ANDROGEN_RESPONSE	0.0159145	0.0497327	UCS	S6	HORMONE
ANDROGEN_RESPONSE	5.18378e-06	3.7027e-05	CESC	S1	HORMONE
ANDROGEN_RESPONSE	4.80061e-07	1.11589e-05	LIHC	S9	HORMONE
ANDROGEN_RESPONSE	0.00276501	0.00813239	COAD	S3	HORMONE
ANDROGEN_RESPONSE	0.000448664	0.00203938	CHOL	S10	HORMONE
ANDROGEN_RESPONSE	0.0153068	0.0850379	OV	S9	HORMONE
ANDROGEN_RESPONSE	3.73574e-08	1.86787e-06	STAD	S2	HORMONE
ANDROGEN_RESPONSE	0.0028539	0.0109765	LAML	S3	HORMONE
ANDROGEN_RESPONSE	4.72679e-05	0.000393899	SARC	S6	HORMONE
ANDROGEN_RESPONSE	5.33372e-06	3.33358e-05	PAAD	S9	HORMONE
ANDROGEN_RESPONSE	0.00280184	0.0100066	MESO	S5	HORMONE
ANGIOGENESIS	0.00567397	0.0135094	ACC	S5	GROWTH AND SPECIALIZATION
ANGIOGENESIS	1.29549e-06	4.62675e-06	STAD	S6	GROWTH AND SPECIALIZATION
ANGIOGENESIS	0.0497515	0.099503	DLBC	S3	GROWTH AND SPECIALIZATION
ANGIOGENESIS	0.000449019	0.00321047	UCS	S9	GROWTH AND SPECIALIZATION
ANGIOGENESIS	0.000421518	0.00327796	STAD	S7	GROWTH AND SPECIALIZATION
ANGIOGENESIS	0.0055372	0.0153811	MESO	S1	GROWTH AND SPECIALIZATION
ANGIOGENESIS	0.000449019	0.00224509	UCS	S11	GROWTH AND SPECIALIZATION
ANGIOGENESIS	0.0489845	0.0942009	ESCA	S2	GROWTH AND SPECIALIZATION
ANGIOGENESIS	2.81961e-05	0.000156645	UCS	S3	GROWTH AND SPECIALIZATION
ANGIOGENESIS	0.0495143	0.0990285	THCA	S1	GROWTH AND SPECIALIZATION
ANGIOGENESIS	0.0492136	0.123034	LGG	S11	GROWTH AND SPECIALIZATION
ANGIOGENESIS	0.00580304	0.0120897	CHOL	S12	GROWTH AND SPECIALIZATION
ANGIOGENESIS	0.0489845	0.102051	ESCA	S9	GROWTH AND SPECIALIZATION
ANGIOGENESIS	0.000443992	0.00184997	GBM	S5	GROWTH AND SPECIALIZATION
ANGIOGENESIS	0.000423787	0.00105947	HNSC	S2	GROWTH AND SPECIALIZATION
ANGIOGENESIS	0.000423787	0.00124643	HNSC	S4	GROWTH AND SPECIALIZATION
ANGIOGENESIS	0.0489845	0.102051	ESCA	S6	GROWTH AND SPECIALIZATION
ANGIOGENESIS	0.00531185	0.0126473	ESCA	S3	GROWTH AND SPECIALIZATION
ANGIOGENESIS	0.00539001	0.0237811	TGCT	S3	GROWTH AND SPECIALIZATION
ANGIOGENESIS	0.0493527	0.137091	LUAD	S10	GROWTH AND SPECIALIZATION
ANGIOGENESIS	1.36714e-06	6.83572e-06	DLBC	S5	GROWTH AND SPECIALIZATION
ANGIOGENESIS	0.00537381	0.0141416	LUAD	S6	GROWTH AND SPECIALIZATION
ANGIOGENESIS	0.0493527	0.117506	LUAD	S9	GROWTH AND SPECIALIZATION
ANGIOGENESIS	0.000440762	0.00220381	PAAD	S7	GROWTH AND SPECIALIZATION
ANGIOGENESIS	0.000447084	0.00279427	MESO	S8	GROWTH AND SPECIALIZATION
ANGIOGENESIS	0.000429246	0.000933144	LUAD	S3	GROWTH AND SPECIALIZATION
ANGIOGENESIS	0.00536427	0.0191581	KIRP	S5	GROWTH AND SPECIALIZATION
ANGIOGENESIS	0.0499771	0.138825	PAAD	S10	GROWTH AND SPECIALIZATION
ANGIOGENESIS	0.049101	0.144415	BRCA	S12	GROWTH AND SPECIALIZATION
ANGIOGENESIS	0.0492353	0.0852465	PRAD	S6	GROWTH AND SPECIALIZATION
ANGIOGENESIS	0.0499771	0.118993	PAAD	S9	GROWTH AND SPECIALIZATION
ANGIOGENESIS	0.00568821	0.0189607	KICH	S7	GROWTH AND SPECIALIZATION
ANGIOGENESIS	0.000428211	0.00118948	KIRP	S3	GROWTH AND SPECIALIZATION
ANGIOGENESIS	1.38726e-06	6.93632e-06	PAAD	S12	GROWTH AND SPECIALIZATION
ANGIOGENESIS	0.000425518	0.00111978	BLCA	S4	GROWTH AND SPECIALIZATION
ANGIOGENESIS	0.0496283	0.0808173	CESC	S5	GROWTH AND SPECIALIZATION
ANGIOGENESIS	2.64337e-05	0.000361649	LGG	S2	GROWTH AND SPECIALIZATION
ANGIOGENESIS	0.049101	0.102294	BRCA	S6	GROWTH AND SPECIALIZATION
ANGIOGENESIS	0.0489845	0.097969	ESCA	S5	GROWTH AND SPECIALIZATION
ANGIOGENESIS	0.0495625	0.0750946	UCEC	S1	GROWTH AND SPECIALIZATION
ANGIOGENESIS	0.0493527	0.0987054	LUAD	S1	GROWTH AND SPECIALIZATION
ANGIOGENESIS	0.0492353	0.0946833	SARC	S6	GROWTH AND SPECIALIZATION
ANGIOGENESIS	0.00532344	0.0110905	HNSC	S7	GROWTH AND SPECIALIZATION
ANGIOGENESIS	3.04006e-05	0.000232198	CHOL	S1	GROWTH AND SPECIALIZATION
ANGIOGENESIS	0.000440762	0.00104943	PAAD	S8	GROWTH AND SPECIALIZATION
ANGIOGENESIS	2.61071e-05	0.000100412	ESCA	S7	GROWTH AND SPECIALIZATION
ANGIOGENESIS	0.0054795	0.0171234	PAAD	S1	GROWTH AND SPECIALIZATION
ANGIOGENESIS	2.7797e-05	9.92749e-05	GBM	S11	GROWTH AND SPECIALIZATION
ANGIOGENESIS	5.64471e-11	7.05588e-10	SKCM	S5	GROWTH AND SPECIALIZATION
ANGIOGENESIS	0.00537381	0.0167932	LUAD	S5	GROWTH AND SPECIALIZATION
ANGIOGENESIS	1.40288e-06	1.40288e-05	GBM	S7	GROWTH AND SPECIALIZATION
ANGIOGENESIS	0.0492136	0.111849	SKCM	S4	GROWTH AND SPECIALIZATION
ANGIOGENESIS	0.000456263	0.00207392	READ	S9	GROWTH AND SPECIALIZATION
ANGIOGENESIS	2.75412e-05	0.000344264	PAAD	S3	GROWTH AND SPECIALIZATION
ANGIOGENESIS	0.0055372	0.0153811	MESO	S3	GROWTH AND SPECIALIZATION
ANGIOGENESIS	0.00533943	0.0133486	BLCA	S2	GROWTH AND SPECIALIZATION
ANGIOGENESIS	0.000429246	0.0013414	LUAD	S4	GROWTH AND SPECIALIZATION
ANGIOGENESIS	0.0489285	0.078917	STAD	S4	GROWTH AND SPECIALIZATION
ANGIOGENESIS	0.0496283	0.095439	CESC	S1	GROWTH AND SPECIALIZATION
ANGIOGENESIS	1.93736e-09	1.93736e-08	TGCT	S1	GROWTH AND SPECIALIZATION
ANGIOGENESIS	0.0481984	0.109784	LAML	S2	GROWTH AND SPECIALIZATION
ANGIOGENESIS	0.00537675	0.0298709	OV	S8	GROWTH AND SPECIALIZATION
ANGIOGENESIS	0.049101	0.094425	BRCA	S11	GROWTH AND SPECIALIZATION
ANGIOGENESIS	0.00533652	0.0216775	KIRC	S8	GROWTH AND SPECIALIZATION
ANGIOGENESIS	0.0491313	0.111662	KIRC	S7	GROWTH AND SPECIALIZATION
ANGIOGENESIS	0.0491313	0.106807	KIRC	S1	GROWTH AND SPECIALIZATION
ANGIOGENESIS	0.0481984	0.14176	LAML	S7	GROWTH AND SPECIALIZATION
ANGIOGENESIS	0.0493701	0.0914262	OV	S10	GROWTH AND SPECIALIZATION
ANGIOGENESIS	0.0055372	0.0153811	MESO	S5	GROWTH AND SPECIALIZATION
ANGIOGENESIS	0.0492353	0.0946833	PRAD	S4	GROWTH AND SPECIALIZATION
ANGIOGENESIS	0.0495143	0.117891	THCA	S7	GROWTH AND SPECIALIZATION
ANGIOGENESIS	0.000462164	0.00154055	ACC	S1	GROWTH AND SPECIALIZATION
ANGIOGENESIS	0.000445325	0.00148442	THYM	S1	GROWTH AND SPECIALIZATION
ANGIOGENESIS	2.63222e-05	0.000109676	LUSC	S6	GROWTH AND SPECIALIZATION
ANGIOGENESIS	2.7797e-05	0.000173731	GBM	S9	GROWTH AND SPECIALIZATION
ANGIOGENESIS	2.6552e-05	9.48286e-05	KIRP	S4	GROWTH AND SPECIALIZATION
ANGIOGENESIS	0.000433096	0.00166576	UCEC	S2	GROWTH AND SPECIALIZATION
ANGIOGENESIS	0.0496283	0.0827138	CESC	S2	GROWTH AND SPECIALIZATION
ANGIOGENESIS	0.00535037	0.0205784	LGG	S10	GROWTH AND SPECIALIZATION
ANGIOGENESIS	0.000434308	0.00144769	CESC	S9	GROWTH AND SPECIALIZATION
ANGIOGENESIS	0.000425518	0.00303941	BLCA	S3	GROWTH AND SPECIALIZATION
ANGIOGENESIS	0.0497515	0.088842	DLBC	S7	GROWTH AND SPECIALIZATION
ANGIOGENESIS	0.0493701	0.118263	OV	S2	GROWTH AND SPECIALIZATION
ANGIOGENESIS	0.000449019	0.00132064	UCS	S7	GROWTH AND SPECIALIZATION
ANGIOGENESIS	0.00533143	0.0333214	BRCA	S10	GROWTH AND SPECIALIZATION
ANGIOGENESIS	0.000425281	0.0014176	LUSC	S2	GROWTH AND SPECIALIZATION
APICAL_JUNCTION	0.000764003	0.00194449	GBM	S11	APICAL JUNCTION
APICAL_JUNCTION	5.04708e-06	6.30885e-05	CHOL	S1	APICAL JUNCTION
APICAL_JUNCTION	7.18215e-08	5.13011e-07	SKCM	S5	APICAL JUNCTION
APICAL_JUNCTION	0.0129615	0.0368643	OV	S10	APICAL JUNCTION
APICAL_JUNCTION	0.0448752	0.099503	DLBC	S3	APICAL JUNCTION
APICAL_JUNCTION	1.16406e-10	2.91015e-09	GBM	S7	APICAL JUNCTION
APICAL_JUNCTION	8.38855e-08	1.39809e-06	UCS	S4	APICAL JUNCTION
APICAL_JUNCTION	9.1557e-12	1.14446e-10	STAD	S6	APICAL JUNCTION
APICAL_JUNCTION	0.0458886	0.146032	MESO	S4	APICAL JUNCTION
APICAL_JUNCTION	1.02201e-10	7.88419e-10	LUAD	S3	APICAL JUNCTION
APICAL_JUNCTION	0.000152658	0.000763291	MESO	S3	APICAL JUNCTION
APICAL_JUNCTION	0.012807	0.0337027	LUSC	S6	APICAL JUNCTION
APICAL_JUNCTION	0.00331082	0.00851475	UCEC	S1	APICAL JUNCTION
APICAL_JUNCTION	0.0438036	0.0842377	BLCA	S7	APICAL JUNCTION
APICAL_JUNCTION	0.00321735	0.0134056	BRCA	S9	APICAL JUNCTION
APICAL_JUNCTION	0.0445381	0.0742301	UCEC	S2	APICAL JUNCTION
APICAL_JUNCTION	9.18282e-09	7.65235e-08	CESC	S2	APICAL JUNCTION
APICAL_JUNCTION	0.000764003	0.00424446	GBM	S3	APICAL JUNCTION
APICAL_JUNCTION	0.0128156	0.0337251	BLCA	S1	APICAL JUNCTION
APICAL_JUNCTION	0.000773139	0.00552242	MESO	S9	APICAL JUNCTION
APICAL_JUNCTION	0.0128726	0.0643628	SARC	S1	APICAL JUNCTION
APICAL_JUNCTION	0.00325666	0.00707969	KIRP	S3	APICAL JUNCTION
APICAL_JUNCTION	5.4266e-07	5.4266e-06	KIRC	S12	APICAL JUNCTION
APICAL_JUNCTION	0.000729581	0.00227994	THCA	S1	APICAL JUNCTION
APICAL_JUNCTION	4.17794e-06	2.32108e-05	COAD	S9	APICAL JUNCTION
APICAL_JUNCTION	0.00319402	0.00746801	ESCA	S7	APICAL JUNCTION
APICAL_JUNCTION	0.00330097	0.0153864	THCA	S6	APICAL JUNCTION
APICAL_JUNCTION	2.69719e-05	0.000224017	MESO	S5	APICAL JUNCTION
APICAL_JUNCTION	0.013366	0.0488552	PAAD	S11	APICAL JUNCTION
APICAL_JUNCTION	0.00324437	0.0119202	PRAD	S7	APICAL JUNCTION
APICAL_JUNCTION	0.0139282	0.0499996	READ	S2	APICAL JUNCTION
APICAL_JUNCTION	8.38855e-08	4.6603e-07	UCS	S7	APICAL JUNCTION
APICAL_JUNCTION	0.012708	0.0397126	ESCA	S5	APICAL JUNCTION
APICAL_JUNCTION	0.01295	0.0323749	LUAD	S7	APICAL JUNCTION
APICAL_JUNCTION	0.0496305	0.171243	UVM	S8	APICAL JUNCTION
APICAL_JUNCTION	0.0473376	0.0943783	ACC	S5	APICAL JUNCTION
APICAL_JUNCTION	3.76075e-06	1.70943e-05	HNSC	S2	APICAL JUNCTION
APICAL_JUNCTION	5.58278e-07	9.30463e-06	OV	S2	APICAL JUNCTION
APICAL_JUNCTION	0.000180123	0.00150103	UVM	S3	APICAL JUNCTION
APICAL_JUNCTION	0.0129615	0.0829132	OV	S7	APICAL JUNCTION
APICAL_JUNCTION	0.0146663	0.0436309	CHOL	S4	APICAL JUNCTION
APICAL_JUNCTION	2.43417e-05	0.000173869	SARC	S5	APICAL JUNCTION
APICAL_JUNCTION	0.0131327	0.0262654	CESC	S3	APICAL JUNCTION
APICAL_JUNCTION	0.000778879	0.00778879	UCS	S5	APICAL JUNCTION
APICAL_JUNCTION	0.01295	0.0281521	LUAD	S1	APICAL JUNCTION
APICAL_JUNCTION	0.00318285	0.0109148	STAD	S1	APICAL JUNCTION
APICAL_JUNCTION	0.00014842	0.000453766	PAAD	S8	APICAL JUNCTION
APICAL_JUNCTION	0.00332429	0.0118725	CESC	S8	APICAL JUNCTION
APICAL_JUNCTION	0.0439186	0.104568	SKCM	S4	APICAL JUNCTION
APICAL_JUNCTION	0.000721938	0.00622125	OV	S8	APICAL JUNCTION
APICAL_JUNCTION	3.79947e-06	1.58311e-05	BLCA	S4	APICAL JUNCTION
APICAL_JUNCTION	3.95135e-06	2.07586e-05	THCA	S3	APICAL JUNCTION
APICAL_JUNCTION	1.01089e-08	1.68481e-07	MESO	S8	APICAL JUNCTION
APICAL_JUNCTION	0.000173136	0.000577119	CHOL	S12	APICAL JUNCTION
APICAL_JUNCTION	0.0142003	0.0465032	KICH	S14	APICAL JUNCTION
APICAL_JUNCTION	0.00339628	0.0111727	PAAD	S9	APICAL JUNCTION
APICAL_JUNCTION	1.00359e-11	1.25448e-10	TGCT	S1	APICAL JUNCTION
APICAL_JUNCTION	0.000139198	0.00173997	SKCM	S1	APICAL JUNCTION
APICAL_JUNCTION	0.046075	0.111955	UCS	S2	APICAL JUNCTION
APICAL_JUNCTION	0.0142003	0.0887518	KICH	S2	APICAL JUNCTION
APICAL_JUNCTION	0.000139454	0.000996099	SARC	S2	APICAL JUNCTION
APICAL_JUNCTION	0.000721018	0.00212064	LUAD	S4	APICAL JUNCTION
APICAL_JUNCTION	4.05247e-06	1.68853e-05	DLBC	S5	APICAL JUNCTION
APICAL_JUNCTION	1.12506e-09	1.40633e-08	THYM	S1	APICAL JUNCTION
APICAL_JUNCTION	0.0134079	0.0276274	COAD	S3	APICAL JUNCTION
APICAL_JUNCTION	0.0127843	0.043617	BRCA	S2	APICAL JUNCTION
APICAL_JUNCTION	0.012708	0.0267963	ESCA	S3	APICAL JUNCTION
APICAL_JUNCTION	5.99646e-07	5.27871e-06	PAAD	S1	APICAL JUNCTION
APICAL_JUNCTION	2.4291e-05	0.000361649	LGG	S2	APICAL JUNCTION
APICAL_JUNCTION	0.0446553	0.130963	CESC	S7	APICAL JUNCTION
APICAL_JUNCTION	0.0146663	0.0385955	CHOL	S10	APICAL JUNCTION
APICAL_JUNCTION	0.0150197	0.125164	UVM	S7	APICAL JUNCTION
APICAL_JUNCTION	3.86017e-06	1.86411e-05	KIRP	S4	APICAL JUNCTION
APICAL_JUNCTION	0.0139282	0.0464275	READ	S6	APICAL JUNCTION
APICAL_JUNCTION	0.0135407	0.0384989	LAML	S3	APICAL JUNCTION
APICAL_JUNCTION	0.00339628	0.0169814	PAAD	S10	APICAL JUNCTION
APICAL_JUNCTION	0.0441652	0.080319	LUAD	S11	APICAL JUNCTION
APICAL_JUNCTION	0.003656	0.0130571	KICH	S7	APICAL JUNCTION
APICAL_JUNCTION	0.000729581	0.00243194	THCA	S2	APICAL JUNCTION
APICAL_JUNCTION	1.16715e-11	2.91788e-10	MESO	S1	APICAL JUNCTION
APICAL_JUNCTION	0.00345011	0.0232987	LAML	S5	APICAL JUNCTION
APICAL_JUNCTION	0.0150197	0.0750983	UVM	S6	APICAL JUNCTION
APICAL_JUNCTION	0.0474888	0.0944706	KICH	S12	APICAL JUNCTION
APICAL_JUNCTION	0.0126715	0.0301703	STAD	S9	APICAL JUNCTION
APICAL_JUNCTION	0.00320782	0.00808189	HNSC	S3	APICAL JUNCTION
APICAL_JUNCTION	0.0129615	0.0810093	OV	S9	APICAL JUNCTION
APICAL_JUNCTION	2.72344e-05	0.000453907	UCS	S6	APICAL JUNCTION
APICAL_JUNCTION	0.00323999	0.02025	LGG	S11	APICAL JUNCTION
APICAL_JUNCTION	0.0136652	0.0488043	UCS	S9	APICAL JUNCTION
APICAL_JUNCTION	0.000150578	0.000869564	GBM	S8	APICAL JUNCTION
APICAL_JUNCTION	4.34844e-06	3.6237e-05	UCS	S11	APICAL JUNCTION
APICAL_JUNCTION	1.10061e-11	1.37576e-10	PAAD	S12	APICAL JUNCTION
APICAL_JUNCTION	0.000139454	0.000711602	SARC	S6	APICAL JUNCTION
APICAL_JUNCTION	0.0437195	0.100166	BRCA	S6	APICAL JUNCTION
APICAL_JUNCTION	2.46173e-05	0.000136763	LUAD	S9	APICAL JUNCTION
APICAL_JUNCTION	2.67571e-05	0.000508846	LAML	S2	APICAL JUNCTION
APICAL_JUNCTION	0.00013732	0.000570646	HNSC	S4	APICAL JUNCTION
APICAL_JUNCTION	0.0445381	0.0957182	UCEC	S6	APICAL JUNCTION
APICAL_JUNCTION	0.0441652	0.100375	LUAD	S6	APICAL JUNCTION
APICAL_JUNCTION	0.0126715	0.031578	STAD	S4	APICAL JUNCTION
APICAL_JUNCTION	0.0441961	0.0902424	OV	S6	APICAL JUNCTION
APICAL_JUNCTION	0.000150578	0.000836546	GBM	S9	APICAL JUNCTION
APICAL_JUNCTION	0.000742282	0.00512622	DLBC	S11	APICAL JUNCTION
APICAL_JUNCTION	0.0496305	0.280734	UVM	S5	APICAL JUNCTION
APICAL_JUNCTION	7.07739e-08	1.25298e-06	BRCA	S8	APICAL JUNCTION
APICAL_JUNCTION	0.000778879	0.00299569	UCS	S3	APICAL JUNCTION
APICAL_JUNCTION	0.00321735	0.0146243	BRCA	S4	APICAL JUNCTION
APICAL_JUNCTION	0.000735665	0.00223743	CESC	S9	APICAL JUNCTION
APICAL_JUNCTION	0.000742282	0.0038378	DLBC	S10	APICAL JUNCTION
APICAL_JUNCTION	0.000757899	0.002915	COAD	S4	APICAL JUNCTION
APICAL_JUNCTION	2.41096e-05	0.000150685	LUSC	S2	APICAL JUNCTION
APICAL_JUNCTION	0.00318285	0.0122417	STAD	S2	APICAL JUNCTION
APICAL_JUNCTION	0.0441652	0.0950365	LUAD	S5	APICAL JUNCTION
APICAL_JUNCTION	0.00323999	0.0166658	LGG	S10	APICAL JUNCTION
APICAL_JUNCTION	0.0132149	0.0283209	DLBC	S4	APICAL JUNCTION
APICAL_SURFACE	0.00876204	0.0398274	BRCA	S12	APICAL SURFACE
APICAL_SURFACE	0.00952234	0.0264509	CHOL	S1	APICAL SURFACE
APICAL_SURFACE	6.64533e-05	0.00025559	PAAD	S12	APICAL SURFACE
APICAL_SURFACE	0.00900092	0.0173095	PAAD	S8	APICAL SURFACE
APICAL_SURFACE	0.00877025	0.0438513	KIRC	S5	APICAL SURFACE
APICAL_SURFACE	6.40944e-05	0.000420722	KIRP	S5	APICAL SURFACE
APICAL_SURFACE	0.000859546	0.00238763	UCEC	S1	APICAL SURFACE
APICAL_SURFACE	0.000849988	0.00193179	KIRP	S4	APICAL SURFACE
APICAL_SURFACE	0.00906813	0.0174387	THYM	S1	APICAL SURFACE
APICAL_SURFACE	0.00877025	0.0243618	KIRC	S12	APICAL SURFACE
APICAL_SURFACE	0.0008869	0.00369542	MESO	S5	APICAL SURFACE
APICAL_SURFACE	0.00879261	0.0399664	LGG	S2	APICAL SURFACE
APICAL_SURFACE	0.00877495	0.0292498	BLCA	S3	APICAL SURFACE
APICAL_SURFACE	0.00877025	0.0313223	KIRC	S2	APICAL SURFACE
APICAL_SURFACE	0.00893919	0.019433	DLBC	S5	APICAL SURFACE
APICAL_SURFACE	0.000849988	0.00212497	KIRP	S3	APICAL SURFACE
APICAL_SURFACE	0.00877495	0.0175499	BLCA	S4	APICAL SURFACE
APICAL_SURFACE	0.00883044	0.0163527	LUAD	S3	APICAL SURFACE
APICAL_SURFACE	3.88401e-06	2.42751e-05	BLCA	S2	APICAL SURFACE
APICAL_SURFACE	0.000847813	0.00423907	SARC	S2	APICAL SURFACE
APICAL_SURFACE	0.000874539	0.0062467	PAAD	S10	APICAL SURFACE
APICAL_SURFACE	0.000843022	0.00324239	BRCA	S6	APICAL SURFACE
APICAL_SURFACE	0.00876204	0.048678	BRCA	S10	APICAL SURFACE
APICAL_SURFACE	0.00888758	0.0246877	UCEC	S8	APICAL SURFACE
APOPTOSIS	4.32816e-06	2.40454e-05	PAAD	S1	CELL CYCLE AND APOPTOSIS
APOPTOSIS	4.6903e-06	4.6903e-05	READ	S9	CELL CYCLE AND APOPTOSIS
APOPTOSIS	0.00101126	0.00388946	PRAD	S4	CELL CYCLE AND APOPTOSIS
APOPTOSIS	4.13535e-06	2.07586e-05	THCA	S3	CELL CYCLE AND APOPTOSIS
APOPTOSIS	0.0204573	0.0730617	BRCA	S12	CELL CYCLE AND APOPTOSIS
APOPTOSIS	0.00106547	0.00443947	COAD	S8	CELL CYCLE AND APOPTOSIS
APOPTOSIS	0.0229826	0.0547204	CHOL	S9	CELL CYCLE AND APOPTOSIS
APOPTOSIS	0.0229826	0.0499621	CHOL	S1	CELL CYCLE AND APOPTOSIS
APOPTOSIS	0.000181649	0.00151374	KIRP	S2	CELL CYCLE AND APOPTOSIS
APOPTOSIS	0.0207675	0.0519187	TGCT	S3	CELL CYCLE AND APOPTOSIS
APOPTOSIS	0.00019779	0.00494475	UCS	S2	CELL CYCLE AND APOPTOSIS
APOPTOSIS	2.98644e-05	0.00049774	DLBC	S2	CELL CYCLE AND APOPTOSIS
APOPTOSIS	0.00111881	0.00559404	READ	S7	CELL CYCLE AND APOPTOSIS
APOPTOSIS	2.77799e-05	0.000462998	STAD	S7	CELL CYCLE AND APOPTOSIS
APOPTOSIS	2.77799e-05	0.000138899	STAD	S4	CELL CYCLE AND APOPTOSIS
APOPTOSIS	5.14048e-07	3.67177e-06	KIRP	S3	CELL CYCLE AND APOPTOSIS
APOPTOSIS	2.8089e-05	0.000108035	HNSC	S2	CELL CYCLE AND APOPTOSIS
APOPTOSIS	3.13623e-05	0.000224017	MESO	S5	CELL CYCLE AND APOPTOSIS
APOPTOSIS	3.57567e-05	0.000154247	CHOL	S12	CELL CYCLE AND APOPTOSIS
APOPTOSIS	0.000186318	0.00155265	CESC	S8	CELL CYCLE AND APOPTOSIS
APOPTOSIS	0.000177346	0.000729559	ESCA	S3	CELL CYCLE AND APOPTOSIS
APOPTOSIS	0.0203538	0.0508845	ESCA	S5	CELL CYCLE AND APOPTOSIS
APOPTOSIS	5.00381e-07	2.27446e-06	HNSC	S3	CELL CYCLE AND APOPTOSIS
APOPTOSIS	3.16424e-05	0.000527373	UCS	S9	CELL CYCLE AND APOPTOSIS
APOPTOSIS	0.00506739	0.0140761	DLBC	S4	CELL CYCLE AND APOPTOSIS
APOPTOSIS	0.000185386	0.000772443	UCEC	S2	CELL CYCLE AND APOPTOSIS
APOPTOSIS	0.00100239	0.00313247	BRCA	S8	CELL CYCLE AND APOPTOSIS
APOPTOSIS	6.57269e-08	1.09545e-06	GBM	S7	CELL CYCLE AND APOPTOSIS
APOPTOSIS	0.0204996	0.0602929	BLCA	S3	CELL CYCLE AND APOPTOSIS
APOPTOSIS	6.46598e-09	8.08248e-08	UCEC	S6	CELL CYCLE AND APOPTOSIS
APOPTOSIS	0.00506739	0.0211141	DLBC	S10	CELL CYCLE AND APOPTOSIS
APOPTOSIS	0.000193837	0.00107687	GBM	S5	CELL CYCLE AND APOPTOSIS
APOPTOSIS	0.00103752	0.00273032	CESC	S5	CELL CYCLE AND APOPTOSIS
APOPTOSIS	2.86967e-05	0.000286967	KIRP	S5	CELL CYCLE AND APOPTOSIS
APOPTOSIS	3.981e-06	2.84357e-05	KIRC	S12	CELL CYCLE AND APOPTOSIS
APOPTOSIS	7.48799e-10	1.248e-08	READ	S8	CELL CYCLE AND APOPTOSIS
APOPTOSIS	0.00108458	0.00774702	MESO	S4	CELL CYCLE AND APOPTOSIS
APOPTOSIS	0.00123268	0.00770424	UVM	S2	CELL CYCLE AND APOPTOSIS
APOPTOSIS	4.01378e-06	2.50861e-05	SKCM	S5	CELL CYCLE AND APOPTOSIS
APOPTOSIS	0.0210395	0.0525989	DLBC	S3	CELL CYCLE AND APOPTOSIS
APOPTOSIS	4.9346e-07	5.19974e-06	STAD	S9	CELL CYCLE AND APOPTOSIS
APOPTOSIS	3.27018e-05	0.000408772	READ	S2	CELL CYCLE AND APOPTOSIS
APOPTOSIS	0.022362	0.11181	KICH	S2	CELL CYCLE AND APOPTOSIS
APOPTOSIS	0.0204573	0.0487078	BRCA	S11	CELL CYCLE AND APOPTOSIS
APOPTOSIS	0.0216456	0.108228	UCS	S4	CELL CYCLE AND APOPTOSIS
APOPTOSIS	0.00489211	0.0152879	BRCA	S6	CELL CYCLE AND APOPTOSIS
APOPTOSIS	0.00103752	0.002882	CESC	S3	CELL CYCLE AND APOPTOSIS
APOPTOSIS	0.000209561	0.00349268	KICH	S11	CELL CYCLE AND APOPTOSIS
APOPTOSIS	2.68518e-14	4.47529e-13	DLBC	S5	CELL CYCLE AND APOPTOSIS
APOPTOSIS	0.00544673	0.0389052	ACC	S2	CELL CYCLE AND APOPTOSIS
APOPTOSIS	2.92517e-05	0.000162509	THCA	S2	CELL CYCLE AND APOPTOSIS
APOPTOSIS	0.00503391	0.0109433	CESC	S9	CELL CYCLE AND APOPTOSIS
APOPTOSIS	0.000178292	0.000594308	HNSC	S4	CELL CYCLE AND APOPTOSIS
APOPTOSIS	4.2333e-06	7.05551e-05	DLBC	S11	CELL CYCLE AND APOPTOSIS
APOPTOSIS	0.000176582	0.0012613	STAD	S2	CELL CYCLE AND APOPTOSIS
APOPTOSIS	0.000994738	0.00310856	ESCA	S2	CELL CYCLE AND APOPTOSIS
APOPTOSIS	0.0208341	0.0578726	LIHC	S5	CELL CYCLE AND APOPTOSIS
APOPTOSIS	0.00490019	0.0402583	KIRC	S10	CELL CYCLE AND APOPTOSIS
APOPTOSIS	2.8326e-05	0.000101164	BLCA	S4	CELL CYCLE AND APOPTOSIS
APOPTOSIS	0.00109177	0.0109177	UCS	S8	CELL CYCLE AND APOPTOSIS
APOPTOSIS	0.00102022	0.0170037	OV	S7	CELL CYCLE AND APOPTOSIS
APOPTOSIS	0.0205768	0.0643026	SARC	S2	CELL CYCLE AND APOPTOSIS
APOPTOSIS	6.42466e-09	5.35389e-08	THCA	S1	CELL CYCLE AND APOPTOSIS
APOPTOSIS	0.000202038	0.0101019	LAML	S5	CELL CYCLE AND APOPTOSIS
APOPTOSIS	2.82936e-05	0.000176835	LUSC	S5	CELL CYCLE AND APOPTOSIS
APOPTOSIS	4.6453e-06	0.000232265	LAML	S3	CELL CYCLE AND APOPTOSIS
APOPTOSIS	0.000179423	0.000747598	LUSC	S3	CELL CYCLE AND APOPTOSIS
APOPTOSIS	0.0204842	0.0512105	KIRC	S8	CELL CYCLE AND APOPTOSIS
APOPTOSIS	0.0206972	0.0689907	OV	S3	CELL CYCLE AND APOPTOSIS
APOPTOSIS	3.0562e-05	0.000254683	PCPG	S3	CELL CYCLE AND APOPTOSIS
APOPTOSIS	5.13892e-12	6.42365e-11	GBM	S11	CELL CYCLE AND APOPTOSIS
APOPTOSIS	0.0209286	0.0697621	CESC	S7	CELL CYCLE AND APOPTOSIS
APOPTOSIS	0.00103044	0.00286234	LIHC	S6	CELL CYCLE AND APOPTOSIS
APOPTOSIS	0.00123268	0.00684821	UVM	S3	CELL CYCLE AND APOPTOSIS
APOPTOSIS	0.00114694	0.00573471	KICH	S14	CELL CYCLE AND APOPTOSIS
APOPTOSIS	0.00119552	0.00996266	CHOL	S3	CELL CYCLE AND APOPTOSIS
APOPTOSIS	0.00489211	0.0188158	BRCA	S4	CELL CYCLE AND APOPTOSIS
APOPTOSIS	5.54041e-07	3.07801e-06	PAAD	S12	CELL CYCLE AND APOPTOSIS
APOPTOSIS	4.47388e-06	4.47388e-05	MESO	S3	CELL CYCLE AND APOPTOSIS
APOPTOSIS	4.9346e-07	1.89792e-06	STAD	S6	CELL CYCLE AND APOPTOSIS
APOPTOSIS	0.000994738	0.00276316	ESCA	S7	CELL CYCLE AND APOPTOSIS
APOPTOSIS	0.00107313	0.0035771	GBM	S9	CELL CYCLE AND APOPTOSIS
APOPTOSIS	5.17278e-07	4.31065e-06	LUAD	S4	CELL CYCLE AND APOPTOSIS
APOPTOSIS	5.17278e-07	1.72426e-06	LUAD	S3	CELL CYCLE AND APOPTOSIS
APOPTOSIS	0.00492219	0.0205784	LGG	S10	CELL CYCLE AND APOPTOSIS
APOPTOSIS	0.00100239	0.00556884	BRCA	S2	CELL CYCLE AND APOPTOSIS
APOPTOSIS	0.00107313	0.00894276	GBM	S2	CELL CYCLE AND APOPTOSIS
APOPTOSIS	6.43683e-08	5.84936e-07	PAAD	S8	CELL CYCLE AND APOPTOSIS
APOPTOSIS	6.63025e-09	6.63025e-08	DLBC	S12	CELL CYCLE AND APOPTOSIS
APOPTOSIS	0.0203042	0.0507605	STAD	S10	CELL CYCLE AND APOPTOSIS
APOPTOSIS	3.52417e-13	8.81044e-12	TGCT	S1	CELL CYCLE AND APOPTOSIS
APOPTOSIS	0.00512905	0.021371	PAAD	S11	CELL CYCLE AND APOPTOSIS
APOPTOSIS	0.00101126	0.00561812	SARC	S5	CELL CYCLE AND APOPTOSIS
APOPTOSIS	6.88716e-09	6.88716e-08	COAD	S9	CELL CYCLE AND APOPTOSIS
APOPTOSIS	0.00100982	0.00721303	LGG	S11	CELL CYCLE AND APOPTOSIS
APOPTOSIS	0.00100553	0.00386742	BLCA	S1	CELL CYCLE AND APOPTOSIS
APOPTOSIS	5.81352e-07	2.48957e-06	UCS	S7	CELL CYCLE AND APOPTOSIS
APOPTOSIS	0.00496418	0.0155131	OV	S10	CELL CYCLE AND APOPTOSIS
APOPTOSIS	6.12169e-08	4.37264e-07	UCEC	S1	CELL CYCLE AND APOPTOSIS
APOPTOSIS	4.02246e-06	6.7041e-05	PRAD	S2	CELL CYCLE AND APOPTOSIS
APOPTOSIS	0.0212433	0.0663854	PAAD	S3	CELL CYCLE AND APOPTOSIS
APOPTOSIS	7.0547e-09	6.3657e-08	THYM	S1	CELL CYCLE AND APOPTOSIS
APOPTOSIS	5.04973e-07	4.20811e-06	LUSC	S2	CELL CYCLE AND APOPTOSIS
APOPTOSIS	0.000191315	0.00106286	PAAD	S7	CELL CYCLE AND APOPTOSIS
APOPTOSIS	0.00108458	0.00542291	MESO	S8	CELL CYCLE AND APOPTOSIS
APOPTOSIS	0.000184706	0.00230883	THCA	S5	CELL CYCLE AND APOPTOSIS
APOPTOSIS	5.82009e-08	7.27512e-07	BLCA	S2	CELL CYCLE AND APOPTOSIS
APOPTOSIS	7.23939e-09	1.80985e-07	UCS	S11	CELL CYCLE AND APOPTOSIS
APOPTOSIS	3.13623e-05	0.000130676	MESO	S1	CELL CYCLE AND APOPTOSIS
APOPTOSIS	0.00114694	0.00441131	KICH	S7	CELL CYCLE AND APOPTOSIS
APOPTOSIS	0.0208263	0.0612538	THCA	S6	CELL CYCLE AND APOPTOSIS
APOPTOSIS	4.6903e-06	4.6903e-05	READ	S6	CELL CYCLE AND APOPTOSIS
APOPTOSIS	2.88399e-05	0.000205999	LUAD	S11	CELL CYCLE AND APOPTOSIS
APOPTOSIS	2.95449e-05	0.000164139	CESC	S1	CELL CYCLE AND APOPTOSIS
APOPTOSIS	0.000181649	0.000478024	KIRP	S4	CELL CYCLE AND APOPTOSIS
APOPTOSIS	6.05973e-07	4.32838e-06	READ	S5	CELL CYCLE AND APOPTOSIS
APOPTOSIS	2.88841e-05	0.000240701	OV	S2	CELL CYCLE AND APOPTOSIS
APOPTOSIS	0.00525123	0.0187544	UCS	S6	CELL CYCLE AND APOPTOSIS
APOPTOSIS	2.84889e-05	0.000712223	SKCM	S1	CELL CYCLE AND APOPTOSIS
APOPTOSIS	0.0049595	0.0137764	LUAD	S6	CELL CYCLE AND APOPTOSIS
APOPTOSIS	4.34514e-06	0.000217257	PCPG	S1	CELL CYCLE AND APOPTOSIS
APOPTOSIS	0.000182682	0.00182682	OV	S4	CELL CYCLE AND APOPTOSIS
APOPTOSIS	0.000193837	0.00161531	GBM	S3	CELL CYCLE AND APOPTOSIS
APOPTOSIS	5.81083e-08	7.26354e-07	LUSC	S6	CELL CYCLE AND APOPTOSIS
APOPTOSIS	0.00500541	0.0227519	LIHC	S2	CELL CYCLE AND APOPTOSIS
APOPTOSIS	3.16424e-05	0.000158212	UCS	S3	CELL CYCLE AND APOPTOSIS
APOPTOSIS	5.82009e-08	1.45502e-06	BLCA	S7	CELL CYCLE AND APOPTOSIS
APOPTOSIS	0.000208285	0.000743876	ACC	S1	CELL CYCLE AND APOPTOSIS
APOPTOSIS	0.00484626	0.0151446	STAD	S1	CELL CYCLE AND APOPTOSIS
APOPTOSIS	3.06209e-05	0.000306209	COAD	S6	CELL CYCLE AND APOPTOSIS
APOPTOSIS	2.88399e-05	0.000180249	LUAD	S7	CELL CYCLE AND APOPTOSIS
APOPTOSIS	0.00111174	0.00694836	LAML	S2	CELL CYCLE AND APOPTOSIS
APOPTOSIS	3.06209e-05	0.000191381	COAD	S4	CELL CYCLE AND APOPTOSIS
APOPTOSIS	0.00580702	0.0455777	UVM	S8	CELL CYCLE AND APOPTOSIS
APOPTOSIS	0.0219063	0.0730211	LAML	S7	CELL CYCLE AND APOPTOSIS
APOPTOSIS	0.00119552	0.00398506	CHOL	S8	CELL CYCLE AND APOPTOSIS
APOPTOSIS	3.95021e-06	1.79555e-05	HNSC	S7	CELL CYCLE AND APOPTOSIS
APOPTOSIS	4.02246e-06	6.7041e-05	PRAD	S7	CELL CYCLE AND APOPTOSIS
APOPTOSIS	6.70446e-08	3.35223e-06	MESO	S9	CELL CYCLE AND APOPTOSIS
APOPTOSIS	0.0203538	0.0508845	ESCA	S6	CELL CYCLE AND APOPTOSIS
APOPTOSIS	2.88399e-05	0.00013109	LUAD	S1	CELL CYCLE AND APOPTOSIS
APOPTOSIS	0.0219063	0.0995743	LAML	S6	CELL CYCLE AND APOPTOSIS
APOPTOSIS	0.000180803	0.00180803	PRAD	S5	CELL CYCLE AND APOPTOSIS
APOPTOSIS	0.00519652	0.0236205	THYM	S3	CELL CYCLE AND APOPTOSIS
APOPTOSIS	5.04507e-12	2.35475e-10	COAD	S3	CELL CYCLE AND APOPTOSIS
APOPTOSIS	6.26488e-07	6.26488e-06	ACC	S5	CELL CYCLE AND APOPTOSIS
APOPTOSIS	5.78384e-11	9.63973e-10	DLBC	S7	CELL CYCLE AND APOPTOSIS
APOPTOSIS	3.969e-06	6.61499e-05	BRCA	S10	CELL CYCLE AND APOPTOSIS
APOPTOSIS	5.04731e-07	4.52217e-06	KIRC	S1	CELL CYCLE AND APOPTOSIS
APOPTOSIS	0.0208695	0.0464632	UCEC	S8	CELL CYCLE AND APOPTOSIS
APOPTOSIS	0.000178292	0.00148577	HNSC	S10	CELL CYCLE AND APOPTOSIS
APOPTOSIS	0.00496418	0.0413682	OV	S9	CELL CYCLE AND APOPTOSIS
APOPTOSIS	2.85434e-05	0.000285434	SARC	S6	CELL CYCLE AND APOPTOSIS
APOPTOSIS	0.000186318	0.000490312	CESC	S2	CELL CYCLE AND APOPTOSIS
APOPTOSIS	2.84889e-05	0.000474815	SKCM	S4	CELL CYCLE AND APOPTOSIS
APOPTOSIS	4.51226e-12	7.52043e-11	OV	S6	CELL CYCLE AND APOPTOSIS
APOPTOSIS	3.09175e-05	0.000515292	GBM	S8	CELL CYCLE AND APOPTOSIS
APOPTOSIS	0.000180803	0.00180803	PRAD	S6	CELL CYCLE AND APOPTOSIS
APOPTOSIS	2.7918e-05	0.0004653	ESCA	S9	CELL CYCLE AND APOPTOSIS
APOPTOSIS	5.81352e-07	9.6892e-06	UCS	S5	CELL CYCLE AND APOPTOSIS
BILE_ACID_METABOLISM	8.84102e-20	1.4735e-18	KIRC	S8	METABOLISM
BILE_ACID_METABOLISM	0.00514394	0.0160748	PRAD	S2	METABOLISM
BILE_ACID_METABOLISM	0.0262346	0.0596242	MESO	S1	METABOLISM
BILE_ACID_METABOLISM	0.02592	0.0762354	PAAD	S3	METABOLISM
BILE_ACID_METABOLISM	1.98859e-08	1.65716e-07	CHOL	S9	METABOLISM
BILE_ACID_METABOLISM	1.21621e-09	2.02701e-08	LIHC	S5	METABOLISM
BILE_ACID_METABOLISM	0.0251418	0.0739466	KIRC	S7	METABOLISM
BILE_ACID_METABOLISM	0.0255374	0.127687	UCEC	S4	METABOLISM
BILE_ACID_METABOLISM	0.00101254	0.0036162	CHOL	S8	METABOLISM
BILE_ACID_METABOLISM	0.000123113	0.00153891	STAD	S7	METABOLISM
BILE_ACID_METABOLISM	0.00511866	0.0196872	KIRC	S2	METABOLISM
BILE_ACID_METABOLISM	0.025957	0.0865235	PCPG	S3	METABOLISM
BILE_ACID_METABOLISM	0.00506958	0.0181056	STAD	S10	METABOLISM
BILE_ACID_METABOLISM	1.52965e-08	1.91206e-07	LIHC	S2	METABOLISM
BILE_ACID_METABOLISM	0.00509979	0.0110865	HNSC	S7	METABOLISM
BILE_ACID_METABOLISM	0.00517256	0.0152134	LUAD	S11	METABOLISM
BILE_ACID_METABOLISM	0.0270593	0.0676484	KICH	S7	METABOLISM
BILE_ACID_METABOLISM	0.00012833	0.00106941	LIHC	S7	METABOLISM
BILE_ACID_METABOLISM	1.60979e-05	0.000160979	LIHC	S9	METABOLISM
BILE_ACID_METABOLISM	0.000129269	0.000461676	CESC	S3	METABOLISM
BILE_ACID_METABOLISM	1.73952e-07	1.4496e-06	LIHC	S6	METABOLISM
CHOLESTEROL_HOMEOSTASIS	8.61275e-06	8.61275e-05	CHOL	S1	METABOLISM
CHOLESTEROL_HOMEOSTASIS	7.03923e-06	2.7074e-05	HNSC	S3	METABOLISM
CHOLESTEROL_HOMEOSTASIS	0.0376818	0.252661	UVM	S7	METABOLISM
CHOLESTEROL_HOMEOSTASIS	0.000747438	0.00287476	LIHC	S9	METABOLISM
CHOLESTEROL_HOMEOSTASIS	0.000771391	0.00194449	GBM	S11	METABOLISM
CHOLESTEROL_HOMEOSTASIS	0.0346947	0.102043	OV	S3	METABOLISM
CHOLESTEROL_HOMEOSTASIS	9.25259e-05	0.000925259	CHOL	S4	METABOLISM
CHOLESTEROL_HOMEOSTASIS	6.4884e-07	6.4884e-06	ACC	S1	METABOLISM
CHOLESTEROL_HOMEOSTASIS	0.0346947	0.0826065	OV	S10	METABOLISM
CHOLESTEROL_HOMEOSTASIS	0.0344289	0.101261	BRCA	S2	METABOLISM
CHOLESTEROL_HOMEOSTASIS	0.0353582	0.0736629	COAD	S6	METABOLISM
CHOLESTEROL_HOMEOSTASIS	7.30742e-06	3.65371e-05	UCEC	S2	METABOLISM
CHOLESTEROL_HOMEOSTASIS	0.00565948	0.0282974	PRAD	S5	METABOLISM
CHOLESTEROL_HOMEOSTASIS	3.65275e-08	2.02931e-07	STAD	S6	METABOLISM
CHOLESTEROL_HOMEOSTASIS	0.00565948	0.0166455	PRAD	S2	METABOLISM
CHOLESTEROL_HOMEOSTASIS	0.00560334	0.0186778	ESCA	S6	METABOLISM
CHOLESTEROL_HOMEOSTASIS	0.0346775	0.0788125	LUAD	S7	METABOLISM
CHOLESTEROL_HOMEOSTASIS	0.0344289	0.0782474	BRCA	S11	METABOLISM
CHOLESTEROL_HOMEOSTASIS	0.0059045	0.0155381	MESO	S1	METABOLISM
CHOLESTEROL_HOMEOSTASIS	8.89423e-05	0.000741186	KICH	S7	METABOLISM
CHOLESTEROL_HOMEOSTASIS	0.0376818	0.134578	UVM	S2	METABOLISM
CHOLESTEROL_HOMEOSTASIS	7.34263e-06	4.58915e-05	CESC	S5	METABOLISM
CHOLESTEROL_HOMEOSTASIS	0.0361202	0.107319	READ	S2	METABOLISM
CHOLESTEROL_HOMEOSTASIS	6.5325e-07	1.08875e-05	KICH	S12	METABOLISM
CHOLESTEROL_HOMEOSTASIS	0.0376818	0.117756	UVM	S3	METABOLISM
CHOLESTEROL_HOMEOSTASIS	0.0345615	0.072003	PRAD	S4	METABOLISM
CHOLESTEROL_HOMEOSTASIS	0.000733364	0.00229176	BLCA	S2	METABOLISM
CHOLESTEROL_HOMEOSTASIS	0.000733364	0.0017461	BLCA	S4	METABOLISM
CHOLESTEROL_HOMEOSTASIS	0.00559085	0.0174714	STAD	S2	METABOLISM
CHOLESTEROL_HOMEOSTASIS	0.0058271	0.0138741	PAAD	S12	METABOLISM
CHOLESTEROL_HOMEOSTASIS	0.0349503	0.0728131	CESC	S1	METABOLISM
CHOLESTEROL_HOMEOSTASIS	0.0357365	0.111955	UCS	S2	METABOLISM
CHOLESTEROL_HOMEOSTASIS	0.00563616	0.0402583	KIRC	S10	METABOLISM
CHOLESTEROL_HOMEOSTASIS	1.02499e-14	5.12494e-13	LIHC	S6	METABOLISM
CHOLESTEROL_HOMEOSTASIS	7.76855e-05	0.000353116	ESCA	S3	METABOLISM
CHOLESTEROL_HOMEOSTASIS	0.0357365	0.130904	UCS	S5	METABOLISM
CHOLESTEROL_HOMEOSTASIS	0.000735796	0.0183949	LGG	S3	METABOLISM
CHOLESTEROL_HOMEOSTASIS	0.000812353	0.00782781	KICH	S13	METABOLISM
CHOLESTEROL_HOMEOSTASIS	7.94874e-05	0.000334576	LUAD	S6	METABOLISM
CHOLESTEROL_HOMEOSTASIS	0.00563713	0.0122546	LUSC	S2	METABOLISM
CHOLESTEROL_HOMEOSTASIS	0.00572422	0.0238509	LIHC	S2	METABOLISM
CHOLESTEROL_HOMEOSTASIS	0.0348374	0.0757334	THCA	S1	METABOLISM
CHOLESTEROL_HOMEOSTASIS	0.0346216	0.0558412	KIRP	S3	METABOLISM
CHOLESTEROL_HOMEOSTASIS	0.0349503	0.0699006	CESC	S9	METABOLISM
CHOLESTEROL_HOMEOSTASIS	0.0353582	0.0736629	COAD	S9	METABOLISM
CHOLESTEROL_HOMEOSTASIS	0.00573312	0.0130298	UCEC	S1	METABOLISM
CHOLESTEROL_HOMEOSTASIS	0.000774148	0.00226243	THYM	S1	METABOLISM
CHOLESTEROL_HOMEOSTASIS	0.00586666	0.0146666	GBM	S5	METABOLISM
CHOLESTEROL_HOMEOSTASIS	0.0342587	0.0815684	STAD	S7	METABOLISM
CHOLESTEROL_HOMEOSTASIS	0.0346216	0.0911094	KIRP	S6	METABOLISM
CHOLESTEROL_HOMEOSTASIS	0.000781788	0.00217163	UCS	S7	METABOLISM
CHOLESTEROL_HOMEOSTASIS	7.03923e-06	5.02802e-05	HNSC	S4	METABOLISM
CHOLESTEROL_HOMEOSTASIS	0.000731586	0.00365793	BRCA	S9	METABOLISM
CHOLESTEROL_HOMEOSTASIS	0.0347693	0.0965813	LAML	S2	METABOLISM
CHOLESTEROL_HOMEOSTASIS	5.49983e-07	5.49983e-06	LUSC	S3	METABOLISM
CHOLESTEROL_HOMEOSTASIS	2.66176e-09	2.66176e-08	READ	S5	METABOLISM
CHOLESTEROL_HOMEOSTASIS	0.0346216	0.0618242	KIRP	S4	METABOLISM
CHOLESTEROL_HOMEOSTASIS	0.0357365	0.0776881	UCS	S3	METABOLISM
CHOLESTEROL_HOMEOSTASIS	0.0059045	0.0210875	MESO	S8	METABOLISM
CHOLESTEROL_HOMEOSTASIS	0.000741671	0.0041204	OV	S2	METABOLISM
CHOLESTEROL_HOMEOSTASIS	0.00586666	0.0325925	GBM	S2	METABOLISM
CHOLESTEROL_HOMEOSTASIS	0.000725167	0.00329621	STAD	S10	METABOLISM
CHOLESTEROL_HOMEOSTASIS	0.00570745	0.0285373	TGCT	S2	METABOLISM
CHOLESTEROL_HOMEOSTASIS	0.00563616	0.0216775	KIRC	S8	METABOLISM
CHOLESTEROL_HOMEOSTASIS	0.0347724	0.0866874	TGCT	S1	METABOLISM
CHOLESTEROL_HOMEOSTASIS	9.25259e-05	0.00033045	CHOL	S12	METABOLISM
CHOLESTEROL_HOMEOSTASIS	9.25259e-05	0.000578287	CHOL	S10	METABOLISM
CHOLESTEROL_HOMEOSTASIS	3.69724e-08	2.07819e-07	HNSC	S7	METABOLISM
CHOLESTEROL_HOMEOSTASIS	0.00572224	0.0220086	THCA	S6	METABOLISM
CHOLESTEROL_HOMEOSTASIS	0.000727246	0.00250109	ESCA	S2	METABOLISM
CHOLESTEROL_HOMEOSTASIS	0.03454	0.0822382	SKCM	S1	METABOLISM
CHOLESTEROL_HOMEOSTASIS	0.0344587	0.143578	KIRC	S5	METABOLISM
CHOLESTEROL_HOMEOSTASIS	0.036514	0.0960895	KICH	S14	METABOLISM
CHOLESTEROL_HOMEOSTASIS	0.0357365	0.12763	UCS	S8	METABOLISM
CHOLESTEROL_HOMEOSTASIS	0.00584126	0.0146032	COAD	S3	METABOLISM
CHOLESTEROL_HOMEOSTASIS	0.0344289	0.0906022	BRCA	S6	METABOLISM
CHOLESTEROL_HOMEOSTASIS	0.0345615	0.072003	SARC	S6	METABOLISM
CHOLESTEROL_HOMEOSTASIS	0.0058271	0.0224119	PAAD	S10	METABOLISM
CHOLESTEROL_HOMEOSTASIS	7.07975e-06	4.42485e-05	KIRC	S12	METABOLISM
CHOLESTEROL_HOMEOSTASIS	0.000741671	0.00214398	OV	S6	METABOLISM
CHOLESTEROL_HOMEOSTASIS	0.0348374	0.0757334	THCA	S2	METABOLISM
CHOLESTEROL_HOMEOSTASIS	5.7343e-07	3.59734e-06	CESC	S3	METABOLISM
CHOLESTEROL_HOMEOSTASIS	8.17137e-06	6.80947e-05	ACC	S5	METABOLISM
CHOLESTEROL_HOMEOSTASIS	9.25259e-05	0.00046263	CHOL	S9	METABOLISM
CHOLESTEROL_HOMEOSTASIS	0.000732717	0.004585	KIRC	S2	METABOLISM
CHOLESTEROL_HOMEOSTASIS	0.00584126	0.0162257	COAD	S8	METABOLISM
CHOLESTEROL_HOMEOSTASIS	0.00570745	0.0237811	TGCT	S3	METABOLISM
CHOLESTEROL_HOMEOSTASIS	0.0059045	0.0155381	MESO	S5	METABOLISM
CHOLESTEROL_HOMEOSTASIS	0.0343139	0.0909632	ESCA	S9	METABOLISM
CHOLESTEROL_HOMEOSTASIS	0.00638088	0.0455777	UVM	S8	METABOLISM
CHOLESTEROL_HOMEOSTASIS	0.00586666	0.0154386	GBM	S9	METABOLISM
CHOLESTEROL_HOMEOSTASIS	0.00564004	0.0165884	BLCA	S7	METABOLISM
CHOLESTEROL_HOMEOSTASIS	0.034846	0.0917001	LIHC	S5	METABOLISM
CHOLESTEROL_HOMEOSTASIS	0.0062635	0.0313175	CHOL	S3	METABOLISM
CHOLESTEROL_HOMEOSTASIS	0.036514	0.205137	KICH	S11	METABOLISM
CHOLESTEROL_HOMEOSTASIS	0.000748929	0.0023404	UCEC	S6	METABOLISM
CHOLESTEROL_HOMEOSTASIS	0.00601669	0.016713	READ	S9	METABOLISM
CHOLESTEROL_HOMEOSTASIS	0.0058271	0.0153345	PAAD	S9	METABOLISM
CHOLESTEROL_HOMEOSTASIS	8.34892e-05	0.000869564	GBM	S8	METABOLISM
CHOLESTEROL_HOMEOSTASIS	0.00560334	0.0215513	ESCA	S5	METABOLISM
CHOLESTEROL_HOMEOSTASIS	0.000725167	0.00302153	STAD	S1	METABOLISM
CHOLESTEROL_HOMEOSTASIS	0.00601669	0.0200556	READ	S7	METABOLISM
CHOLESTEROL_HOMEOSTASIS	5.49983e-07	3.58494e-06	LUSC	S6	METABOLISM
CHOLESTEROL_HOMEOSTASIS	0.0342587	0.0713724	STAD	S9	METABOLISM
CHOLESTEROL_HOMEOSTASIS	0.0058271	0.0171385	PAAD	S1	METABOLISM
CHOLESTEROL_HOMEOSTASIS	0.00572224	0.0220086	THCA	S5	METABOLISM
CHOLESTEROL_HOMEOSTASIS	7.19601e-06	3.598e-05	LUAD	S1	METABOLISM
CHOLESTEROL_HOMEOSTASIS	0.03454	0.0863501	SKCM	S5	METABOLISM
CHOLESTEROL_HOMEOSTASIS	0.00559085	0.0164437	STAD	S4	METABOLISM
CHOLESTEROL_HOMEOSTASIS	7.94874e-05	0.000331197	LUAD	S4	METABOLISM
CHOLESTEROL_HOMEOSTASIS	0.000766255	0.00464471	PCPG	S3	METABOLISM
CHOLESTEROL_HOMEOSTASIS	0.000733364	0.00333347	BLCA	S1	METABOLISM
CHOLESTEROL_HOMEOSTASIS	0.000736608	0.00453558	PRAD	S6	METABOLISM
CHOLESTEROL_HOMEOSTASIS	0.00561875	0.0104051	HNSC	S2	METABOLISM
CHOLESTEROL_HOMEOSTASIS	0.000751423	0.00422626	CESC	S8	METABOLISM
CHOLESTEROL_HOMEOSTASIS	0.0346216	0.0865539	KIRP	S5	METABOLISM
COAGULATION	1.0188e-06	1.0188e-05	BRCA	S2	IMMUNE RESPONSE AND INFLAMMATION
COAGULATION	6.39198e-05	0.000319599	KIRP	S6	IMMUNE RESPONSE AND INFLAMMATION
COAGULATION	6.27068e-05	0.000206374	HNSC	S2	IMMUNE RESPONSE AND INFLAMMATION
COAGULATION	0.0114161	0.0380537	SKCM	S4	IMMUNE RESPONSE AND INFLAMMATION
COAGULATION	2.74501e-14	6.86252e-13	SKCM	S5	IMMUNE RESPONSE AND INFLAMMATION
COAGULATION	1.02239e-06	1.02239e-05	LUSC	S5	IMMUNE RESPONSE AND INFLAMMATION
COAGULATION	0.046504	0.125122	OV	S8	IMMUNE RESPONSE AND INFLAMMATION
COAGULATION	8.90663e-06	7.42219e-05	MESO	S3	IMMUNE RESPONSE AND INFLAMMATION
COAGULATION	0.011358	0.0447297	BRCA	S12	IMMUNE RESPONSE AND INFLAMMATION
COAGULATION	0.011835	0.0422679	PCPG	S3	IMMUNE RESPONSE AND INFLAMMATION
COAGULATION	0.000415319	0.00271297	PRAD	S4	IMMUNE RESPONSE AND INFLAMMATION
COAGULATION	1.13208e-07	5.6604e-07	LUAD	S3	IMMUNE RESPONSE AND INFLAMMATION
COAGULATION	0.0114971	0.0810093	OV	S9	IMMUNE RESPONSE AND INFLAMMATION
COAGULATION	0.0474734	0.098903	PAAD	S1	IMMUNE RESPONSE AND INFLAMMATION
COAGULATION	1.15401e-07	1.15401e-06	LIHC	S5	IMMUNE RESPONSE AND INFLAMMATION
COAGULATION	0.0467336	0.129816	THCA	S5	IMMUNE RESPONSE AND INFLAMMATION
COAGULATION	0.0462896	0.136146	PRAD	S5	IMMUNE RESPONSE AND INFLAMMATION
COAGULATION	0.0477519	0.103808	GBM	S8	IMMUNE RESPONSE AND INFLAMMATION
COAGULATION	4.53526e-13	7.55877e-12	CESC	S2	IMMUNE RESPONSE AND INFLAMMATION
COAGULATION	0.0462551	0.330394	LGG	S8	IMMUNE RESPONSE AND INFLAMMATION
COAGULATION	0.0114273	0.0317425	PRAD	S2	IMMUNE RESPONSE AND INFLAMMATION
COAGULATION	8.65942e-11	1.08243e-09	DLBC	S5	IMMUNE RESPONSE AND INFLAMMATION
COAGULATION	0.0469155	0.0774114	CESC	S3	IMMUNE RESPONSE AND INFLAMMATION
COAGULATION	1.18396e-07	8.45686e-07	DLBC	S12	IMMUNE RESPONSE AND INFLAMMATION
COAGULATION	0.0023238	0.00745321	ESCA	S3	IMMUNE RESPONSE AND INFLAMMATION
COAGULATION	0.0024261	0.0134783	DLBC	S11	IMMUNE RESPONSE AND INFLAMMATION
COAGULATION	1.07897e-07	4.90439e-07	STAD	S6	IMMUNE RESPONSE AND INFLAMMATION
COAGULATION	0.0114273	0.0439693	SARC	S5	IMMUNE RESPONSE AND INFLAMMATION
COAGULATION	8.39406e-06	0.000139901	ESCA	S5	IMMUNE RESPONSE AND INFLAMMATION
COAGULATION	9.31885e-06	0.000116486	GBM	S9	IMMUNE RESPONSE AND INFLAMMATION
COAGULATION	0.0488049	0.107319	READ	S2	IMMUNE RESPONSE AND INFLAMMATION
COAGULATION	0.000423197	0.00423197	THCA	S6	IMMUNE RESPONSE AND INFLAMMATION
COAGULATION	1.23783e-07	1.54729e-06	GBM	S7	IMMUNE RESPONSE AND INFLAMMATION
COAGULATION	0.0115719	0.0361623	THCA	S7	IMMUNE RESPONSE AND INFLAMMATION
COAGULATION	6.2943e-05	0.000349683	BRCA	S8	IMMUNE RESPONSE AND INFLAMMATION
COAGULATION	6.30939e-05	0.00028679	KIRC	S12	IMMUNE RESPONSE AND INFLAMMATION
COAGULATION	0.0468104	0.195932	UCEC	S4	IMMUNE RESPONSE AND INFLAMMATION
COAGULATION	0.00236503	0.0131391	KIRP	S2	IMMUNE RESPONSE AND INFLAMMATION
COAGULATION	1.26687e-08	2.11145e-07	UCS	S11	IMMUNE RESPONSE AND INFLAMMATION
COAGULATION	0.00234546	0.0106612	BLCA	S3	IMMUNE RESPONSE AND INFLAMMATION
COAGULATION	0.0462896	0.0852465	PRAD	S6	IMMUNE RESPONSE AND INFLAMMATION
COAGULATION	0.000436492	0.0015589	PAAD	S12	IMMUNE RESPONSE AND INFLAMMATION
COAGULATION	1.04705e-06	1.74508e-05	OV	S4	IMMUNE RESPONSE AND INFLAMMATION
COAGULATION	0.0471123	0.099503	DLBC	S3	IMMUNE RESPONSE AND INFLAMMATION
COAGULATION	1.07598e-06	2.68996e-05	MESO	S5	IMMUNE RESPONSE AND INFLAMMATION
COAGULATION	1.11357e-08	9.27977e-08	OV	S6	IMMUNE RESPONSE AND INFLAMMATION
COAGULATION	0.000406774	0.00327796	STAD	S7	IMMUNE RESPONSE AND INFLAMMATION
COAGULATION	6.39198e-05	0.000420722	KIRP	S5	IMMUNE RESPONSE AND INFLAMMATION
COAGULATION	0.0460764	0.0961764	BRCA	S9	IMMUNE RESPONSE AND INFLAMMATION
COAGULATION	6.77428e-05	0.000282262	COAD	S9	IMMUNE RESPONSE AND INFLAMMATION
COAGULATION	0.00239534	0.0149709	LIHC	S2	IMMUNE RESPONSE AND INFLAMMATION
COAGULATION	0.000449465	0.00561832	UCS	S2	IMMUNE RESPONSE AND INFLAMMATION
COAGULATION	8.69164e-06	8.69164e-05	OV	S2	IMMUNE RESPONSE AND INFLAMMATION
COAGULATION	8.67801e-06	4.33901e-05	LUAD	S4	IMMUNE RESPONSE AND INFLAMMATION
COAGULATION	0.0119432	0.046161	THYM	S3	IMMUNE RESPONSE AND INFLAMMATION
COAGULATION	1.01677e-09	2.54192e-08	THCA	S3	IMMUNE RESPONSE AND INFLAMMATION
COAGULATION	1.15401e-07	1.92334e-06	LIHC	S7	IMMUNE RESPONSE AND INFLAMMATION
COAGULATION	0.011814	0.03938	PAAD	S7	IMMUNE RESPONSE AND INFLAMMATION
COAGULATION	0.00228674	0.0232987	LAML	S5	IMMUNE RESPONSE AND INFLAMMATION
COAGULATION	8.80493e-06	8.80493e-05	THCA	S2	IMMUNE RESPONSE AND INFLAMMATION
COAGULATION	1.21417e-07	7.27099e-07	PAAD	S8	IMMUNE RESPONSE AND INFLAMMATION
COAGULATION	6.31802e-05	0.00020793	BLCA	S4	IMMUNE RESPONSE AND INFLAMMATION
COAGULATION	5.03182e-22	1.25796e-20	KIRC	S8	IMMUNE RESPONSE AND INFLAMMATION
COAGULATION	0.000424568	0.00141523	UCEC	S1	IMMUNE RESPONSE AND INFLAMMATION
COAGULATION	0.00228674	0.0103943	LAML	S3	IMMUNE RESPONSE AND INFLAMMATION
COAGULATION	0.0461244	0.117898	KIRC	S2	IMMUNE RESPONSE AND INFLAMMATION
COAGULATION	0.000423197	0.00528996	THCA	S4	IMMUNE RESPONSE AND INFLAMMATION
COAGULATION	0.00234546	0.00902098	BLCA	S7	IMMUNE RESPONSE AND INFLAMMATION
COAGULATION	1.06243e-06	5.31217e-06	THCA	S1	IMMUNE RESPONSE AND INFLAMMATION
COAGULATION	0.0116313	0.0480037	CESC	S7	IMMUNE RESPONSE AND INFLAMMATION
COAGULATION	1.11819e-09	1.40633e-08	THYM	S1	IMMUNE RESPONSE AND INFLAMMATION
COAGULATION	0.00235407	0.0117703	SKCM	S1	IMMUNE RESPONSE AND INFLAMMATION
COAGULATION	1.22601e-08	1.22601e-07	GBM	S11	IMMUNE RESPONSE AND INFLAMMATION
COAGULATION	0.0458917	0.0997645	ESCA	S9	IMMUNE RESPONSE AND INFLAMMATION
COAGULATION	0.000426446	0.00177686	CESC	S1	IMMUNE RESPONSE AND INFLAMMATION
COAGULATION	0.000436492	0.00181872	PAAD	S9	IMMUNE RESPONSE AND INFLAMMATION
COAGULATION	1.26687e-08	9.04908e-08	UCS	S7	IMMUNE RESPONSE AND INFLAMMATION
COAGULATION	0.00246519	0.00770372	COAD	S3	IMMUNE RESPONSE AND INFLAMMATION
COAGULATION	0.00269359	0.0336699	UVM	S8	IMMUNE RESPONSE AND INFLAMMATION
COAGULATION	0.0460764	0.100166	BRCA	S6	IMMUNE RESPONSE AND INFLAMMATION
COAGULATION	1.07598e-06	1.7933e-05	MESO	S4	IMMUNE RESPONSE AND INFLAMMATION
COAGULATION	0.0458917	0.0917833	ESCA	S2	IMMUNE RESPONSE AND INFLAMMATION
COAGULATION	0.000411563	0.00293344	BRCA	S4	IMMUNE RESPONSE AND INFLAMMATION
COAGULATION	1.00101e-06	1.66836e-05	STAD	S4	IMMUNE RESPONSE AND INFLAMMATION
COAGULATION	0.0493086	0.0880511	ACC	S1	IMMUNE RESPONSE AND INFLAMMATION
COAGULATION	9.94754e-10	1.32391e-08	LUAD	S11	IMMUNE RESPONSE AND INFLAMMATION
COAGULATION	0.000449465	0.00321047	UCS	S9	IMMUNE RESPONSE AND INFLAMMATION
COAGULATION	0.0113336	0.0217953	HNSC	S7	IMMUNE RESPONSE AND INFLAMMATION
COAGULATION	0.000493609	0.00224368	CHOL	S8	IMMUNE RESPONSE AND INFLAMMATION
COAGULATION	0.0114161	0.0378185	LGG	S10	IMMUNE RESPONSE AND INFLAMMATION
COAGULATION	0.0113336	0.0246382	HNSC	S4	IMMUNE RESPONSE AND INFLAMMATION
COAGULATION	0.0114881	0.0268863	LUAD	S1	IMMUNE RESPONSE AND INFLAMMATION
COAGULATION	6.31154e-05	0.000350641	LUSC	S2	IMMUNE RESPONSE AND INFLAMMATION
COAGULATION	0.00235695	0.0117847	PRAD	S7	IMMUNE RESPONSE AND INFLAMMATION
COAGULATION	0.00240948	0.00634073	CESC	S9	IMMUNE RESPONSE AND INFLAMMATION
COAGULATION	7.78293e-05	0.000299344	CHOL	S12	IMMUNE RESPONSE AND INFLAMMATION
COAGULATION	0.00257094	0.00856978	READ	S9	IMMUNE RESPONSE AND INFLAMMATION
COAGULATION	0.000426998	0.00426998	MESO	S9	IMMUNE RESPONSE AND INFLAMMATION
COAGULATION	0.0113825	0.0266399	BLCA	S2	IMMUNE RESPONSE AND INFLAMMATION
COAGULATION	0.0113736	0.0490095	KIRC	S10	IMMUNE RESPONSE AND INFLAMMATION
COAGULATION	6.50697e-05	0.000464783	LIHC	S9	IMMUNE RESPONSE AND INFLAMMATION
COAGULATION	7.78293e-05	0.000486433	CHOL	S1	IMMUNE RESPONSE AND INFLAMMATION
COAGULATION	0.00257094	0.0107122	READ	S6	IMMUNE RESPONSE AND INFLAMMATION
COAGULATION	6.35053e-05	0.000529211	LGG	S2	IMMUNE RESPONSE AND INFLAMMATION
COAGULATION	6.27518e-12	1.04586e-10	TGCT	S1	IMMUNE RESPONSE AND INFLAMMATION
COAGULATION	0.046001	0.0810922	HNSC	S3	IMMUNE RESPONSE AND INFLAMMATION
COAGULATION	8.6339e-06	3.32073e-05	KIRP	S4	IMMUNE RESPONSE AND INFLAMMATION
COAGULATION	0.0468104	0.0957182	UCEC	S6	IMMUNE RESPONSE AND INFLAMMATION
COAGULATION	6.83298e-05	0.00107687	GBM	S5	IMMUNE RESPONSE AND INFLAMMATION
COAGULATION	6.2365e-05	0.000222732	ESCA	S7	IMMUNE RESPONSE AND INFLAMMATION
COAGULATION	0.0118467	0.0348433	COAD	S4	IMMUNE RESPONSE AND INFLAMMATION
COAGULATION	0.000441551	0.00551939	GBM	S2	IMMUNE RESPONSE AND INFLAMMATION
COAGULATION	1.13208e-07	2.8302e-06	LUAD	S7	IMMUNE RESPONSE AND INFLAMMATION
COAGULATION	8.90663e-06	4.45331e-05	MESO	S1	IMMUNE RESPONSE AND INFLAMMATION
COAGULATION	1.0452e-06	1.0452e-05	LUAD	S9	IMMUNE RESPONSE AND INFLAMMATION
COAGULATION	0.0116313	0.0285172	CESC	S8	IMMUNE RESPONSE AND INFLAMMATION
COAGULATION	9.1147e-12	9.1147e-11	CHOL	S9	IMMUNE RESPONSE AND INFLAMMATION
COAGULATION	0.0469584	0.123575	MESO	S8	IMMUNE RESPONSE AND INFLAMMATION
COAGULATION	0.00240063	0.00750196	UCEC	S2	IMMUNE RESPONSE AND INFLAMMATION
COAGULATION	6.36141e-05	0.000530117	SARC	S2	IMMUNE RESPONSE AND INFLAMMATION
COAGULATION	0.0464763	0.0950365	LUAD	S5	IMMUNE RESPONSE AND INFLAMMATION
COAGULATION	0.000417028	0.00118948	KIRP	S3	IMMUNE RESPONSE AND INFLAMMATION
COAGULATION	8.81185e-06	4.00539e-05	LIHC	S6	IMMUNE RESPONSE AND INFLAMMATION
COAGULATION	7.18492e-05	0.000513208	READ	S8	IMMUNE RESPONSE AND INFLAMMATION
COAGULATION	0.00272181	0.0194415	CHOL	S3	IMMUNE RESPONSE AND INFLAMMATION
COAGULATION	0.011835	0.0657501	PCPG	S1	IMMUNE RESPONSE AND INFLAMMATION
COAGULATION	7.66698e-05	0.00127783	UVM	S3	IMMUNE RESPONSE AND INFLAMMATION
COMPLEMENT	0.0130533	0.025689	HNSC	S4	IMMUNE RESPONSE AND INFLAMMATION
COMPLEMENT	0.0442164	0.0804708	STAD	S2	IMMUNE RESPONSE AND INFLAMMATION
COMPLEMENT	1.1254e-09	1.1254e-08	DLBC	S5	IMMUNE RESPONSE AND INFLAMMATION
COMPLEMENT	3.89873e-06	3.24894e-05	STAD	S1	IMMUNE RESPONSE AND INFLAMMATION
COMPLEMENT	8.05065e-08	5.75046e-07	CESC	S2	IMMUNE RESPONSE AND INFLAMMATION
COMPLEMENT	0.00339579	0.0153864	THCA	S6	IMMUNE RESPONSE AND INFLAMMATION
COMPLEMENT	0.000734534	0.00306056	BLCA	S7	IMMUNE RESPONSE AND INFLAMMATION
COMPLEMENT	2.67237e-05	0.000133618	DLBC	S4	IMMUNE RESPONSE AND INFLAMMATION
COMPLEMENT	0.000760727	0.00223743	CESC	S3	IMMUNE RESPONSE AND INFLAMMATION
COMPLEMENT	0.000733601	0.00407556	KIRC	S7	IMMUNE RESPONSE AND INFLAMMATION
COMPLEMENT	0.0453576	0.0854823	UCEC	S8	IMMUNE RESPONSE AND INFLAMMATION
COMPLEMENT	0.0445257	0.106014	BRCA	S8	IMMUNE RESPONSE AND INFLAMMATION
COMPLEMENT	0.0446112	0.10512	BLCA	S3	IMMUNE RESPONSE AND INFLAMMATION
COMPLEMENT	0.000144705	0.000904406	LGG	S2	IMMUNE RESPONSE AND INFLAMMATION
COMPLEMENT	0.046224	0.0888922	COAD	S6	IMMUNE RESPONSE AND INFLAMMATION
COMPLEMENT	8.68841e-08	4.82689e-07	THYM	S1	IMMUNE RESPONSE AND INFLAMMATION
COMPLEMENT	0.0449786	0.0937055	LUAD	S1	IMMUNE RESPONSE AND INFLAMMATION
COMPLEMENT	0.000738046	0.00527175	LGG	S10	IMMUNE RESPONSE AND INFLAMMATION
COMPLEMENT	7.5179e-08	1.25298e-06	BRCA	S2	IMMUNE RESPONSE AND INFLAMMATION
COMPLEMENT	0.0443166	0.0917833	ESCA	S2	IMMUNE RESPONSE AND INFLAMMATION
COMPLEMENT	0.000891393	0.00371414	CHOL	S1	IMMUNE RESPONSE AND INFLAMMATION
COMPLEMENT	0.0483561	0.0944706	KICH	S12	IMMUNE RESPONSE AND INFLAMMATION
COMPLEMENT	0.0137989	0.0299977	GBM	S9	IMMUNE RESPONSE AND INFLAMMATION
COMPLEMENT	0.0033001	0.00808189	HNSC	S3	IMMUNE RESPONSE AND INFLAMMATION
COMPLEMENT	0.0034059	0.00851475	UCEC	S1	IMMUNE RESPONSE AND INFLAMMATION
COMPLEMENT	0.0132162	0.0262164	KIRP	S3	IMMUNE RESPONSE AND INFLAMMATION
COMPLEMENT	2.61275e-05	0.00010049	THCA	S1	IMMUNE RESPONSE AND INFLAMMATION
COMPLEMENT	7.54766e-08	6.28972e-07	KIRC	S8	IMMUNE RESPONSE AND INFLAMMATION
COMPLEMENT	0.0461106	0.0956019	PAAD	S12	IMMUNE RESPONSE AND INFLAMMATION
COMPLEMENT	0.000722733	0.00155675	STAD	S6	IMMUNE RESPONSE AND INFLAMMATION
COMPLEMENT	0.00350698	0.0103147	COAD	S9	IMMUNE RESPONSE AND INFLAMMATION
COMPLEMENT	0.000891393	0.00342844	CHOL	S8	IMMUNE RESPONSE AND INFLAMMATION
COMPLEMENT	0.0131607	0.0439754	SKCM	S1	IMMUNE RESPONSE AND INFLAMMATION
COMPLEMENT	0.0476273	0.0952545	READ	S9	IMMUNE RESPONSE AND INFLAMMATION
COMPLEMENT	0.00014192	0.00118267	ESCA	S5	IMMUNE RESPONSE AND INFLAMMATION
COMPLEMENT	0.000148421	0.000667791	THCA	S2	IMMUNE RESPONSE AND INFLAMMATION
COMPLEMENT	0.0133696	0.0445652	LIHC	S2	IMMUNE RESPONSE AND INFLAMMATION
COMPLEMENT	0.000760727	0.00422626	CESC	S8	IMMUNE RESPONSE AND INFLAMMATION
COMPLEMENT	0.013117	0.0226155	BLCA	S4	IMMUNE RESPONSE AND INFLAMMATION
COMPLEMENT	1.14927e-11	3.11889e-10	DLBC	S7	IMMUNE RESPONSE AND INFLAMMATION
COMPLEMENT	2.84596e-05	9.48653e-05	UCS	S7	IMMUNE RESPONSE AND INFLAMMATION
COMPLEMENT	0.000760727	0.00292587	CESC	S1	IMMUNE RESPONSE AND INFLAMMATION
COMPLEMENT	0.0137989	0.0294167	GBM	S5	IMMUNE RESPONSE AND INFLAMMATION
COMPLEMENT	0.0467301	0.0931547	MESO	S1	IMMUNE RESPONSE AND INFLAMMATION
COMPLEMENT	0.0469195	0.106635	UCS	S11	IMMUNE RESPONSE AND INFLAMMATION
COMPLEMENT	0.0132661	0.0390328	OV	S2	IMMUNE RESPONSE AND INFLAMMATION
COMPLEMENT	0.00391101	0.00874291	CHOL	S12	IMMUNE RESPONSE AND INFLAMMATION
COMPLEMENT	0.0130533	0.0241727	HNSC	S7	IMMUNE RESPONSE AND INFLAMMATION
COMPLEMENT	0.00336204	0.00764099	LUAD	S4	IMMUNE RESPONSE AND INFLAMMATION
COMPLEMENT	0.0129698	0.0377255	STAD	S7	IMMUNE RESPONSE AND INFLAMMATION
COMPLEMENT	0.0138483	0.046161	THYM	S3	IMMUNE RESPONSE AND INFLAMMATION
COMPLEMENT	0.0457002	0.131604	DLBC	S2	IMMUNE RESPONSE AND INFLAMMATION
COMPLEMENT	0.00349369	0.0111727	PAAD	S9	IMMUNE RESPONSE AND INFLAMMATION
COMPLEMENT	0.013117	0.0273271	BLCA	S2	IMMUNE RESPONSE AND INFLAMMATION
COMPLEMENT	0.000163829	0.00136524	LAML	S3	IMMUNE RESPONSE AND INFLAMMATION
COMPLEMENT	0.000799426	0.00307471	MESO	S3	IMMUNE RESPONSE AND INFLAMMATION
COMPLEMENT	0.0446112	0.10055	BLCA	S1	IMMUNE RESPONSE AND INFLAMMATION
COMPLEMENT	0.0443166	0.0714784	ESCA	S7	IMMUNE RESPONSE AND INFLAMMATION
COMPLEMENT	0.0137989	0.036313	GBM	S8	IMMUNE RESPONSE AND INFLAMMATION
COMPLEMENT	0.0447281	0.193223	LGG	S3	IMMUNE RESPONSE AND INFLAMMATION
COMPLEMENT	0.0133696	0.0417799	LIHC	S5	IMMUNE RESPONSE AND INFLAMMATION
COMPLEMENT	4.25786e-06	0.000106446	DLBC	S9	IMMUNE RESPONSE AND INFLAMMATION
COMPLEMENT	0.0130072	0.0267963	ESCA	S3	IMMUNE RESPONSE AND INFLAMMATION
COMPLEMENT	4.08064e-06	2.81313e-05	LUAD	S9	IMMUNE RESPONSE AND INFLAMMATION
COMPLEMENT	5.99918e-07	5.99918e-06	THCA	S3	IMMUNE RESPONSE AND INFLAMMATION
COMPLEMENT	0.0452862	0.103902	LIHC	S9	IMMUNE RESPONSE AND INFLAMMATION
COMPLEMENT	0.000144705	0.000601023	SKCM	S5	IMMUNE RESPONSE AND INFLAMMATION
COMPLEMENT	0.0145317	0.0558912	KICH	S13	IMMUNE RESPONSE AND INFLAMMATION
COMPLEMENT	0.00356655	0.0198141	MESO	S4	IMMUNE RESPONSE AND INFLAMMATION
COMPLEMENT	0.00074655	0.00214398	OV	S6	IMMUNE RESPONSE AND INFLAMMATION
COMPLEMENT	0.00076756	0.00440848	DLBC	S3	IMMUNE RESPONSE AND INFLAMMATION
COMPLEMENT	0.013525	0.0483035	DLBC	S11	IMMUNE RESPONSE AND INFLAMMATION
COMPLEMENT	0.0449786	0.0950365	LUAD	S5	IMMUNE RESPONSE AND INFLAMMATION
COMPLEMENT	1.68607e-19	4.21517e-18	DLBC	S12	IMMUNE RESPONSE AND INFLAMMATION
COMPLEMENT	0.0142538	0.0356345	READ	S7	IMMUNE RESPONSE AND INFLAMMATION
COMPLEMENT	0.00015428	0.000453766	PAAD	S8	IMMUNE RESPONSE AND INFLAMMATION
COMPLEMENT	0.00353086	0.0252205	GBM	S2	IMMUNE RESPONSE AND INFLAMMATION
DNA_REPAIR	0.0142821	0.0750983	UVM	S6	STRESS
DNA_REPAIR	0.000497658	0.0035547	PAAD	S11	STRESS
DNA_REPAIR	0.0123934	0.0344261	BRCA	S11	STRESS
DNA_REPAIR	0.00049026	0.0049026	DLBC	S2	STRESS
DNA_REPAIR	7.58944e-05	0.000758944	LIHC	S8	STRESS
DNA_REPAIR	0.0489269	0.0873695	STAD	S9	STRESS
DNA_REPAIR	0.0130821	0.0384767	MESO	S9	STRESS
DNA_REPAIR	0.000473616	0.0059202	SARC	S1	STRESS
DNA_REPAIR	0.000482562	0.00482562	THCA	S5	STRESS
DNA_REPAIR	7.72577e-05	0.000321907	DLBC	S7	STRESS
DNA_REPAIR	0.002866	0.0130273	READ	S7	STRESS
DNA_REPAIR	0.00267704	0.0283825	UCEC	S4	STRESS
DNA_REPAIR	0.002866	0.00716499	READ	S5	STRESS
DNA_REPAIR	0.000486251	0.00347322	CESC	S7	STRESS
DNA_REPAIR	7.72577e-05	0.000965721	DLBC	S6	STRESS
DNA_REPAIR	0.0494064	0.0950124	SKCM	S1	STRESS
DNA_REPAIR	0.0124564	0.140977	LGG	S8	STRESS
DNA_REPAIR	0.0499954	0.0961449	UCEC	S6	STRESS
DNA_REPAIR	0.00264847	0.0128248	OV	S3	STRESS
DNA_REPAIR	0.000467848	0.00292405	HNSC	S10	STRESS
DNA_REPAIR	0.00261581	0.0108992	BLCA	S3	STRESS
DNA_REPAIR	0.000469351	0.00293344	BRCA	S4	STRESS
DNA_REPAIR	0.0496704	0.118263	OV	S2	STRESS
DNA_REPAIR	0.0139856	0.052357	CHOL	S3	STRESS
DNA_REPAIR	8.37713e-05	0.00104714	READ	S4	STRESS
DNA_REPAIR	0.049443	0.0852465	PRAD	S6	STRESS
DNA_REPAIR	1.0248e-05	0.0001708	PRAD	S5	STRESS
DNA_REPAIR	0.00049026	0.0038378	DLBC	S10	STRESS
DNA_REPAIR	0.0492678	0.129652	KIRC	S10	STRESS
DNA_REPAIR	0.0127597	0.0283209	DLBC	S4	STRESS
DNA_REPAIR	0.0131415	0.0597341	UCS	S8	STRESS
DNA_REPAIR	0.000580466	0.0145117	UVM	S5	STRESS
DNA_REPAIR	0.00280663	0.00935542	UCS	S3	STRESS
E2F_TARGETS	2.93037e-06	3.66297e-05	COAD	S8	PROLIFERATION
E2F_TARGETS	0.00011026	0.0011026	DLBC	S6	PROLIFERATION
E2F_TARGETS	0.04104	0.157846	READ	S4	PROLIFERATION
E2F_TARGETS	0.000105534	0.000659586	SARC	S6	PROLIFERATION
E2F_TARGETS	0.010717	0.0315206	STAD	S2	PROLIFERATION
E2F_TARGETS	0.0385011	0.0981213	LGG	S10	PROLIFERATION
E2F_TARGETS	0.0127296	0.0707201	UVM	S8	PROLIFERATION
E2F_TARGETS	0.011052	0.0742798	LIHC	S8	PROLIFERATION
E2F_TARGETS	1.91536e-05	0.000136811	COAD	S4	PROLIFERATION
E2F_TARGETS	0.010717	0.0282027	STAD	S9	PROLIFERATION
E2F_TARGETS	0.000629696	0.00524746	READ	S7	PROLIFERATION
E2F_TARGETS	5.67713e-11	2.83857e-09	LUSC	S6	PROLIFERATION
E2F_TARGETS	0.039352	0.0819834	DLBC	S7	PROLIFERATION
E2F_TARGETS	0.0416788	0.0944706	KICH	S12	PROLIFERATION
E2F_TARGETS	0.00284767	0.0177979	UCS	S9	PROLIFERATION
E2F_TARGETS	0.00284767	0.0203405	UCS	S8	PROLIFERATION
E2F_TARGETS	6.10264e-10	1.09576e-08	UCEC	S2	PROLIFERATION
E2F_TARGETS	5.29498e-20	2.64749e-18	BLCA	S1	PROLIFERATION
E2F_TARGETS	0.00266848	0.0128248	OV	S3	PROLIFERATION
E2F_TARGETS	0.000109117	0.000419683	CESC	S5	PROLIFERATION
E2F_TARGETS	5.53644e-11	2.76822e-09	ESCA	S6	PROLIFERATION
E2F_TARGETS	0.000570655	0.0040761	TGCT	S3	PROLIFERATION
E2F_TARGETS	0.000102798	0.000734274	STAD	S10	PROLIFERATION
E2F_TARGETS	0.04104	0.0892174	READ	S9	PROLIFERATION
E2F_TARGETS	0.0390521	0.0813585	UCEC	S8	PROLIFERATION
E2F_TARGETS	0.0107483	0.0199042	ESCA	S7	PROLIFERATION
E2F_TARGETS	4.15966e-14	2.07983e-12	DLBC	S4	PROLIFERATION
E2F_TARGETS	0.0427671	0.0888357	CHOL	S10	PROLIFERATION
E2F_TARGETS	0.039352	0.140543	DLBC	S9	PROLIFERATION
E2F_TARGETS	3.65385e-14	1.82692e-12	BRCA	S11	PROLIFERATION
E2F_TARGETS	0.0383988	0.05818	BLCA	S4	PROLIFERATION
E2F_TARGETS	0.000114022	0.000869564	GBM	S8	PROLIFERATION
E2F_TARGETS	0.0385011	0.117574	LGG	S11	PROLIFERATION
E2F_TARGETS	0.000570655	0.00713318	TGCT	S2	PROLIFERATION
E2F_TARGETS	1.72127e-05	0.000107579	STAD	S4	PROLIFERATION
E2F_TARGETS	1.75035e-05	0.000163997	BRCA	S8	PROLIFERATION
E2F_TARGETS	5.60609e-20	2.80305e-18	OV	S10	PROLIFERATION
E2F_TARGETS	0.00262946	0.0071826	LUSC	S3	PROLIFERATION
E2F_TARGETS	0.00264239	0.0135	SKCM	S4	PROLIFERATION
E2F_TARGETS	1.18987e-18	5.94935e-17	UCS	S3	PROLIFERATION
E2F_TARGETS	0.000119395	0.00136524	LAML	S3	PROLIFERATION
E2F_TARGETS	0.0109554	0.0456475	LUAD	S10	PROLIFERATION
E2F_TARGETS	2.84181e-06	4.73635e-05	DLBC	S3	PROLIFERATION
E2F_TARGETS	5.17642e-12	8.62737e-11	HNSC	S3	PROLIFERATION
E2F_TARGETS	9.17996e-19	4.58998e-17	LUAD	S6	PROLIFERATION
E2F_TARGETS	0.000103906	0.000305606	HNSC	S2	PROLIFERATION
E2F_TARGETS	2.93037e-06	5.14278e-05	COAD	S6	PROLIFERATION
E2F_TARGETS	0.00284767	0.0199385	UCS	S2	PROLIFERATION
E2F_TARGETS	0.0399887	0.131975	GBM	S3	PROLIFERATION
E2F_TARGETS	0.000583491	0.0038378	DLBC	S10	PROLIFERATION
E2F_TARGETS	2.8993e-16	1.24656e-14	READ	S5	PROLIFERATION
E2F_TARGETS	0.0111822	0.0232963	DLBC	S5	PROLIFERATION
EPITHELIAL_MESENCHYMAL_TRANSITION	1.33814e-11	6.69072e-10	ACC	S5	DEVELOPMENT AND DIFFERENTIATION
EPITHELIAL_MESENCHYMAL_TRANSITION	7.31338e-08	1.2189e-06	LUAD	S9	DEVELOPMENT AND DIFFERENTIATION
EPITHELIAL_MESENCHYMAL_TRANSITION	8.56509e-09	1.42751e-07	LUSC	S6	DEVELOPMENT AND DIFFERENTIATION
EPITHELIAL_MESENCHYMAL_TRANSITION	0.000892257	0.0148709	UVM	S6	DEVELOPMENT AND DIFFERENTIATION
EPITHELIAL_MESENCHYMAL_TRANSITION	7.4768e-08	3.7384e-06	LIHC	S9	DEVELOPMENT AND DIFFERENTIATION
EPITHELIAL_MESENCHYMAL_TRANSITION	0.012708	0.0397126	ESCA	S5	DEVELOPMENT AND DIFFERENTIATION
EPITHELIAL_MESENCHYMAL_TRANSITION	0.00322343	0.0322343	KIRC	S10	DEVELOPMENT AND DIFFERENTIATION
EPITHELIAL_MESENCHYMAL_TRANSITION	0.0439186	0.193223	LGG	S3	DEVELOPMENT AND DIFFERENTIATION
EPITHELIAL_MESENCHYMAL_TRANSITION	0.0135313	0.046161	THYM	S3	DEVELOPMENT AND DIFFERENTIATION
EPITHELIAL_MESENCHYMAL_TRANSITION	6.05576e-22	3.02788e-20	MESO	S1	DEVELOPMENT AND DIFFERENTIATION
EPITHELIAL_MESENCHYMAL_TRANSITION	0.000141053	0.00705263	OV	S7	DEVELOPMENT AND DIFFERENTIATION
EPITHELIAL_MESENCHYMAL_TRANSITION	1.20685e-47	6.03424e-46	TGCT	S1	DEVELOPMENT AND DIFFERENTIATION
EPITHELIAL_MESENCHYMAL_TRANSITION	0.0474888	0.182649	KICH	S2	DEVELOPMENT AND DIFFERENTIATION
EPITHELIAL_MESENCHYMAL_TRANSITION	1.29295e-10	3.23238e-09	READ	S8	DEVELOPMENT AND DIFFERENTIATION
EPITHELIAL_MESENCHYMAL_TRANSITION	1.06842e-07	2.67104e-06	UVM	S3	DEVELOPMENT AND DIFFERENTIATION
EPITHELIAL_MESENCHYMAL_TRANSITION	8.57105e-13	1.07138e-11	BLCA	S4	DEVELOPMENT AND DIFFERENTIATION
EPITHELIAL_MESENCHYMAL_TRANSITION	4.05247e-06	5.06559e-05	DLBC	S3	DEVELOPMENT AND DIFFERENTIATION
EPITHELIAL_MESENCHYMAL_TRANSITION	8.10585e-08	4.05293e-06	GBM	S5	DEVELOPMENT AND DIFFERENTIATION
EPITHELIAL_MESENCHYMAL_TRANSITION	0.00380261	0.0211256	CHOL	S3	DEVELOPMENT AND DIFFERENTIATION
EPITHELIAL_MESENCHYMAL_TRANSITION	3.01422e-17	1.50711e-15	KIRC	S12	DEVELOPMENT AND DIFFERENTIATION
EPITHELIAL_MESENCHYMAL_TRANSITION	0.00014199	0.0023665	TGCT	S2	DEVELOPMENT AND DIFFERENTIATION
EPITHELIAL_MESENCHYMAL_TRANSITION	2.12395e-18	5.30988e-17	LUAD	S3	DEVELOPMENT AND DIFFERENTIATION
EPITHELIAL_MESENCHYMAL_TRANSITION	2.3761e-05	0.000118805	ESCA	S3	DEVELOPMENT AND DIFFERENTIATION
EPITHELIAL_MESENCHYMAL_TRANSITION	0.003656	0.0144632	KICH	S12	DEVELOPMENT AND DIFFERENTIATION
EPITHELIAL_MESENCHYMAL_TRANSITION	2.62781e-05	0.00013139	COAD	S9	DEVELOPMENT AND DIFFERENTIATION
EPITHELIAL_MESENCHYMAL_TRANSITION	9.15854e-08	4.57927e-06	ACC	S2	DEVELOPMENT AND DIFFERENTIATION
EPITHELIAL_MESENCHYMAL_TRANSITION	3.83505e-06	9.58762e-05	SARC	S1	DEVELOPMENT AND DIFFERENTIATION
EPITHELIAL_MESENCHYMAL_TRANSITION	8.38855e-08	1.39809e-06	UCS	S4	DEVELOPMENT AND DIFFERENTIATION
EPITHELIAL_MESENCHYMAL_TRANSITION	2.52452e-19	1.26226e-17	CHOL	S1	DEVELOPMENT AND DIFFERENTIATION
EPITHELIAL_MESENCHYMAL_TRANSITION	9.29512e-14	4.64756e-12	UCS	S9	DEVELOPMENT AND DIFFERENTIATION
EPITHELIAL_MESENCHYMAL_TRANSITION	1.01077e-09	2.54192e-08	THCA	S3	DEVELOPMENT AND DIFFERENTIATION
EPITHELIAL_MESENCHYMAL_TRANSITION	0.000135867	0.000566114	STAD	S9	DEVELOPMENT AND DIFFERENTIATION
EPITHELIAL_MESENCHYMAL_TRANSITION	1.25526e-32	6.27632e-31	PAAD	S8	DEVELOPMENT AND DIFFERENTIATION
EPITHELIAL_MESENCHYMAL_TRANSITION	1.0813e-08	5.40648e-07	READ	S9	DEVELOPMENT AND DIFFERENTIATION
EPITHELIAL_MESENCHYMAL_TRANSITION	1.72035e-19	8.60176e-18	MESO	S8	DEVELOPMENT AND DIFFERENTIATION
EPITHELIAL_MESENCHYMAL_TRANSITION	3.71036e-06	3.09197e-05	STAD	S4	DEVELOPMENT AND DIFFERENTIATION
EPITHELIAL_MESENCHYMAL_TRANSITION	5.67346e-16	1.94165e-14	UCS	S7	DEVELOPMENT AND DIFFERENTIATION
EPITHELIAL_MESENCHYMAL_TRANSITION	7.07739e-08	1.17957e-06	BRCA	S6	DEVELOPMENT AND DIFFERENTIATION
EPITHELIAL_MESENCHYMAL_TRANSITION	3.88365e-06	2.42728e-05	LUAD	S4	DEVELOPMENT AND DIFFERENTIATION
EPITHELIAL_MESENCHYMAL_TRANSITION	1.6244e-41	8.12201e-40	SARC	S2	DEVELOPMENT AND DIFFERENTIATION
EPITHELIAL_MESENCHYMAL_TRANSITION	0.0032243	0.00895638	LUSC	S5	DEVELOPMENT AND DIFFERENTIATION
EPITHELIAL_MESENCHYMAL_TRANSITION	0.0138596	0.0577484	LAML	S5	DEVELOPMENT AND DIFFERENTIATION
EPITHELIAL_MESENCHYMAL_TRANSITION	5.75574e-07	6.08037e-06	CESC	S9	DEVELOPMENT AND DIFFERENTIATION
EPITHELIAL_MESENCHYMAL_TRANSITION	0.000698877	0.00302153	STAD	S1	DEVELOPMENT AND DIFFERENTIATION
EPITHELIAL_MESENCHYMAL_TRANSITION	0.000141053	0.00100752	OV	S2	DEVELOPMENT AND DIFFERENTIATION
EPITHELIAL_MESENCHYMAL_TRANSITION	7.34035e-21	3.67018e-19	ESCA	S7	DEVELOPMENT AND DIFFERENTIATION
EPITHELIAL_MESENCHYMAL_TRANSITION	0.00339628	0.0194094	PAAD	S3	DEVELOPMENT AND DIFFERENTIATION
EPITHELIAL_MESENCHYMAL_TRANSITION	2.67593e-27	1.33796e-25	STAD	S6	DEVELOPMENT AND DIFFERENTIATION
EPITHELIAL_MESENCHYMAL_TRANSITION	0.000162997	0.000626911	ACC	S1	DEVELOPMENT AND DIFFERENTIATION
EPITHELIAL_MESENCHYMAL_TRANSITION	0.0034046	0.0271998	PCPG	S1	DEVELOPMENT AND DIFFERENTIATION
EPITHELIAL_MESENCHYMAL_TRANSITION	0.0130134	0.037861	TGCT	S3	DEVELOPMENT AND DIFFERENTIATION
EPITHELIAL_MESENCHYMAL_TRANSITION	7.32879e-14	3.6644e-12	LGG	S10	DEVELOPMENT AND DIFFERENTIATION
EPITHELIAL_MESENCHYMAL_TRANSITION	1.065e-12	5.32498e-11	MESO	S4	DEVELOPMENT AND DIFFERENTIATION
EPITHELIAL_MESENCHYMAL_TRANSITION	0.0146663	0.0385955	CHOL	S10	DEVELOPMENT AND DIFFERENTIATION
EPITHELIAL_MESENCHYMAL_TRANSITION	0.00326811	0.0086003	LUAD	S1	DEVELOPMENT AND DIFFERENTIATION
EPITHELIAL_MESENCHYMAL_TRANSITION	2.62781e-05	0.000306209	COAD	S6	DEVELOPMENT AND DIFFERENTIATION
EPITHELIAL_MESENCHYMAL_TRANSITION	0.003656	0.0188022	KICH	S13	DEVELOPMENT AND DIFFERENTIATION
EPITHELIAL_MESENCHYMAL_TRANSITION	1.02381e-11	2.18277e-10	UCEC	S1	DEVELOPMENT AND DIFFERENTIATION
EPITHELIAL_MESENCHYMAL_TRANSITION	6.02457e-07	1.00409e-05	PCPG	S3	DEVELOPMENT AND DIFFERENTIATION
EPITHELIAL_MESENCHYMAL_TRANSITION	0.000173136	0.000923099	CHOL	S8	DEVELOPMENT AND DIFFERENTIATION
EPITHELIAL_MESENCHYMAL_TRANSITION	0.00322691	0.00849186	BLCA	S2	DEVELOPMENT AND DIFFERENTIATION
EPITHELIAL_MESENCHYMAL_TRANSITION	0.00322691	0.0107564	BLCA	S7	DEVELOPMENT AND DIFFERENTIATION
EPITHELIAL_MESENCHYMAL_TRANSITION	9.77647e-10	2.44412e-08	KIRP	S5	DEVELOPMENT AND DIFFERENTIATION
EPITHELIAL_MESENCHYMAL_TRANSITION	1.02494e-10	1.02494e-09	OV	S6	DEVELOPMENT AND DIFFERENTIATION
EPITHELIAL_MESENCHYMAL_TRANSITION	2.46584e-05	0.000224374	OV	S10	DEVELOPMENT AND DIFFERENTIATION
EPITHELIAL_MESENCHYMAL_TRANSITION	5.49416e-07	9.15694e-06	SARC	S5	DEVELOPMENT AND DIFFERENTIATION
EPITHELIAL_MESENCHYMAL_TRANSITION	0.000137875	0.000689376	BRCA	S11	DEVELOPMENT AND DIFFERENTIATION
EPITHELIAL_MESENCHYMAL_TRANSITION	5.75574e-07	3.59734e-06	CESC	S3	DEVELOPMENT AND DIFFERENTIATION
EPITHELIAL_MESENCHYMAL_TRANSITION	0.003656	0.0134301	KICH	S14	DEVELOPMENT AND DIFFERENTIATION
EPITHELIAL_MESENCHYMAL_TRANSITION	8.27895e-08	1.37982e-06	MESO	S3	DEVELOPMENT AND DIFFERENTIATION
EPITHELIAL_MESENCHYMAL_TRANSITION	0.0444679	0.0978124	LIHC	S6	DEVELOPMENT AND DIFFERENTIATION
EPITHELIAL_MESENCHYMAL_TRANSITION	7.03357e-08	3.90754e-07	HNSC	S3	DEVELOPMENT AND DIFFERENTIATION
EPITHELIAL_MESENCHYMAL_TRANSITION	7.46833e-08	1.86708e-06	THCA	S6	DEVELOPMENT AND DIFFERENTIATION
EPITHELIAL_MESENCHYMAL_TRANSITION	7.03357e-08	1.75839e-06	HNSC	S4	DEVELOPMENT AND DIFFERENTIATION
EPITHELIAL_MESENCHYMAL_TRANSITION	0.00322691	0.0118561	BLCA	S3	DEVELOPMENT AND DIFFERENTIATION
EPITHELIAL_MESENCHYMAL_TRANSITION	1.13424e-11	5.6712e-10	GBM	S9	DEVELOPMENT AND DIFFERENTIATION
EPITHELIAL_MESENCHYMAL_TRANSITION	0.0439571	0.136146	PRAD	S5	DEVELOPMENT AND DIFFERENTIATION
EPITHELIAL_MESENCHYMAL_TRANSITION	1.02847e-09	2.57117e-08	CESC	S5	DEVELOPMENT AND DIFFERENTIATION
EPITHELIAL_MESENCHYMAL_TRANSITION	0.00330097	0.0152619	THCA	S5	DEVELOPMENT AND DIFFERENTIATION
EPITHELIAL_MESENCHYMAL_TRANSITION	0.00080051	0.0080051	READ	S4	DEVELOPMENT AND DIFFERENTIATION
EPITHELIAL_MESENCHYMAL_TRANSITION	0.000142882	0.000742652	LIHC	S5	DEVELOPMENT AND DIFFERENTIATION
EPITHELIAL_MESENCHYMAL_TRANSITION	4.34844e-06	0.000217422	UCS	S6	DEVELOPMENT AND DIFFERENTIATION
EPITHELIAL_MESENCHYMAL_TRANSITION	3.88365e-06	3.88365e-05	LUAD	S5	DEVELOPMENT AND DIFFERENTIATION
EPITHELIAL_MESENCHYMAL_TRANSITION	9.80485e-11	4.90243e-09	BRCA	S4	DEVELOPMENT AND DIFFERENTIATION
EPITHELIAL_MESENCHYMAL_TRANSITION	0.000139454	0.0013046	PRAD	S4	DEVELOPMENT AND DIFFERENTIATION
EPITHELIAL_MESENCHYMAL_TRANSITION	5.40706e-07	6.75883e-06	BRCA	S2	DEVELOPMENT AND DIFFERENTIATION
EPITHELIAL_MESENCHYMAL_TRANSITION	0.000729581	0.0036479	THCA	S7	DEVELOPMENT AND DIFFERENTIATION
EPITHELIAL_MESENCHYMAL_TRANSITION	8.81195e-13	1.10149e-11	KIRP	S3	DEVELOPMENT AND DIFFERENTIATION
EPITHELIAL_MESENCHYMAL_TRANSITION	1.26913e-11	6.34565e-10	READ	S2	DEVELOPMENT AND DIFFERENTIATION
EPITHELIAL_MESENCHYMAL_TRANSITION	9.09814e-09	1.13727e-07	UCEC	S2	DEVELOPMENT AND DIFFERENTIATION
EPITHELIAL_MESENCHYMAL_TRANSITION	7.9276e-08	1.32127e-06	PAAD	S7	DEVELOPMENT AND DIFFERENTIATION
EPITHELIAL_MESENCHYMAL_TRANSITION	1.55678e-35	7.78389e-34	CESC	S2	DEVELOPMENT AND DIFFERENTIATION
EPITHELIAL_MESENCHYMAL_TRANSITION	0.00080051	0.00444728	READ	S6	DEVELOPMENT AND DIFFERENTIATION
EPITHELIAL_MESENCHYMAL_TRANSITION	0.000732148	0.003371	UCEC	S8	DEVELOPMENT AND DIFFERENTIATION
EPITHELIAL_MESENCHYMAL_TRANSITION	0.0440648	0.105743	KIRP	S6	DEVELOPMENT AND DIFFERENTIATION
EPITHELIAL_MESENCHYMAL_TRANSITION	1.18812e-11	1.9802e-10	UCS	S3	DEVELOPMENT AND DIFFERENTIATION
EPITHELIAL_MESENCHYMAL_TRANSITION	0.000721018	0.00360509	LUAD	S10	DEVELOPMENT AND DIFFERENTIATION
EPITHELIAL_MESENCHYMAL_TRANSITION	0.0496305	0.252661	UVM	S7	DEVELOPMENT AND DIFFERENTIATION
EPITHELIAL_MESENCHYMAL_TRANSITION	8.10585e-08	4.05293e-06	GBM	S8	DEVELOPMENT AND DIFFERENTIATION
EPITHELIAL_MESENCHYMAL_TRANSITION	0.00327165	0.0192319	OV	S4	DEVELOPMENT AND DIFFERENTIATION
EPITHELIAL_MESENCHYMAL_TRANSITION	3.66951e-17	1.83476e-15	PAAD	S12	DEVELOPMENT AND DIFFERENTIATION
EPITHELIAL_MESENCHYMAL_TRANSITION	2.41096e-05	0.000133942	LUSC	S3	DEVELOPMENT AND DIFFERENTIATION
EPITHELIAL_MESENCHYMAL_TRANSITION	5.40706e-07	5.71233e-06	BRCA	S12	DEVELOPMENT AND DIFFERENTIATION
EPITHELIAL_MESENCHYMAL_TRANSITION	3.82612e-06	0.000191306	LGG	S2	DEVELOPMENT AND DIFFERENTIATION
EPITHELIAL_MESENCHYMAL_TRANSITION	0.000732148	0.0023404	UCEC	S6	DEVELOPMENT AND DIFFERENTIATION
EPITHELIAL_MESENCHYMAL_TRANSITION	0.000139198	0.00139198	SKCM	S4	DEVELOPMENT AND DIFFERENTIATION
EPITHELIAL_MESENCHYMAL_TRANSITION	0.000137875	0.0010238	BRCA	S9	DEVELOPMENT AND DIFFERENTIATION
EPITHELIAL_MESENCHYMAL_TRANSITION	4.43322e-34	2.21661e-32	DLBC	S5	DEVELOPMENT AND DIFFERENTIATION
EPITHELIAL_MESENCHYMAL_TRANSITION	2.68357e-18	1.34178e-16	MESO	S5	DEVELOPMENT AND DIFFERENTIATION
EPITHELIAL_MESENCHYMAL_TRANSITION	0.000742282	0.00512622	DLBC	S11	DEVELOPMENT AND DIFFERENTIATION
EPITHELIAL_MESENCHYMAL_TRANSITION	0.000180123	0.00180123	UVM	S2	DEVELOPMENT AND DIFFERENTIATION
EPITHELIAL_MESENCHYMAL_TRANSITION	5.04708e-06	9.74186e-05	CHOL	S4	DEVELOPMENT AND DIFFERENTIATION
EPITHELIAL_MESENCHYMAL_TRANSITION	3.73286e-06	4.66608e-05	ESCA	S6	DEVELOPMENT AND DIFFERENTIATION
EPITHELIAL_MESENCHYMAL_TRANSITION	0.0138596	0.0384989	LAML	S3	DEVELOPMENT AND DIFFERENTIATION
EPITHELIAL_MESENCHYMAL_TRANSITION	0.00327165	0.0128248	OV	S3	DEVELOPMENT AND DIFFERENTIATION
EPITHELIAL_MESENCHYMAL_TRANSITION	8.5809e-09	8.5809e-08	BLCA	S1	DEVELOPMENT AND DIFFERENTIATION
EPITHELIAL_MESENCHYMAL_TRANSITION	2.61241e-05	0.000130621	PAAD	S9	DEVELOPMENT AND DIFFERENTIATION
EPITHELIAL_MESENCHYMAL_TRANSITION	6.38091e-26	3.19045e-24	KIRP	S4	DEVELOPMENT AND DIFFERENTIATION
EPITHELIAL_MESENCHYMAL_TRANSITION	2.39197e-05	9.19988e-05	HNSC	S7	DEVELOPMENT AND DIFFERENTIATION
EPITHELIAL_MESENCHYMAL_TRANSITION	1.21566e-10	3.03914e-09	UCS	S5	DEVELOPMENT AND DIFFERENTIATION
EPITHELIAL_MESENCHYMAL_TRANSITION	0.000698877	0.00436798	STAD	S7	DEVELOPMENT AND DIFFERENTIATION
EPITHELIAL_MESENCHYMAL_TRANSITION	1.16406e-10	5.8203e-09	GBM	S3	DEVELOPMENT AND DIFFERENTIATION
EPITHELIAL_MESENCHYMAL_TRANSITION	0.013366	0.0445535	PAAD	S10	DEVELOPMENT AND DIFFERENTIATION
EPITHELIAL_MESENCHYMAL_TRANSITION	0.0448752	0.120264	DLBC	S12	DEVELOPMENT AND DIFFERENTIATION
EPITHELIAL_MESENCHYMAL_TRANSITION	0.000142777	0.00237961	THCA	S4	DEVELOPMENT AND DIFFERENTIATION
EPITHELIAL_MESENCHYMAL_TRANSITION	3.18051e-28	1.59026e-26	CHOL	S12	DEVELOPMENT AND DIFFERENTIATION
EPITHELIAL_MESENCHYMAL_TRANSITION	5.78641e-22	1.4466e-20	GBM	S11	DEVELOPMENT AND DIFFERENTIATION
EPITHELIAL_MESENCHYMAL_TRANSITION	0.000823082	0.00374128	KICH	S7	DEVELOPMENT AND DIFFERENTIATION
EPITHELIAL_MESENCHYMAL_TRANSITION	0.000705349	0.00391861	HNSC	S10	DEVELOPMENT AND DIFFERENTIATION
EPITHELIAL_MESENCHYMAL_TRANSITION	0.000149191	0.00115134	COAD	S8	DEVELOPMENT AND DIFFERENTIATION
EPITHELIAL_MESENCHYMAL_TRANSITION	1.01077e-09	5.05386e-08	THCA	S2	DEVELOPMENT AND DIFFERENTIATION
EPITHELIAL_MESENCHYMAL_TRANSITION	0.0132149	0.0611968	DLBC	S2	DEVELOPMENT AND DIFFERENTIATION
EPITHELIAL_MESENCHYMAL_TRANSITION	0.0127843	0.0503273	BRCA	S10	DEVELOPMENT AND DIFFERENTIATION
EPITHELIAL_MESENCHYMAL_TRANSITION	4.17794e-06	2.08897e-05	COAD	S3	DEVELOPMENT AND DIFFERENTIATION
EPITHELIAL_MESENCHYMAL_TRANSITION	6.19824e-15	1.54956e-13	THCA	S1	DEVELOPMENT AND DIFFERENTIATION
EPITHELIAL_MESENCHYMAL_TRANSITION	3.7924e-06	2.70886e-05	KIRC	S1	DEVELOPMENT AND DIFFERENTIATION
EPITHELIAL_MESENCHYMAL_TRANSITION	0.000139454	0.00111823	PRAD	S2	DEVELOPMENT AND DIFFERENTIATION
EPITHELIAL_MESENCHYMAL_TRANSITION	0.0126715	0.0377255	STAD	S10	DEVELOPMENT AND DIFFERENTIATION
EPITHELIAL_MESENCHYMAL_TRANSITION	7.41068e-43	3.70534e-41	GBM	S7	DEVELOPMENT AND DIFFERENTIATION
EPITHELIAL_MESENCHYMAL_TRANSITION	3.88365e-06	2.77404e-05	LUAD	S6	DEVELOPMENT AND DIFFERENTIATION
EPITHELIAL_MESENCHYMAL_TRANSITION	0.000138281	0.000533586	LUSC	S2	DEVELOPMENT AND DIFFERENTIATION
EPITHELIAL_MESENCHYMAL_TRANSITION	7.56086e-14	3.78043e-12	OV	S8	DEVELOPMENT AND DIFFERENTIATION
EPITHELIAL_MESENCHYMAL_TRANSITION	0.0496305	0.280734	UVM	S5	DEVELOPMENT AND DIFFERENTIATION
EPITHELIAL_MESENCHYMAL_TRANSITION	5.70757e-34	2.85378e-32	UCS	S11	DEVELOPMENT AND DIFFERENTIATION
EPITHELIAL_MESENCHYMAL_TRANSITION	0.00332429	0.0118725	CESC	S8	DEVELOPMENT AND DIFFERENTIATION
EPITHELIAL_MESENCHYMAL_TRANSITION	7.57472e-21	3.78736e-19	BRCA	S8	DEVELOPMENT AND DIFFERENTIATION
EPITHELIAL_MESENCHYMAL_TRANSITION	0.000714841	0.00453558	PRAD	S6	DEVELOPMENT AND DIFFERENTIATION
EPITHELIAL_MESENCHYMAL_TRANSITION	2.61241e-05	0.000130621	PAAD	S1	DEVELOPMENT AND DIFFERENTIATION
EPITHELIAL_MESENCHYMAL_TRANSITION	0.0139282	0.0278565	READ	S5	DEVELOPMENT AND DIFFERENTIATION
EPITHELIAL_MESENCHYMAL_TRANSITION	8.7119e-13	4.35595e-11	SARC	S6	DEVELOPMENT AND DIFFERENTIATION
EPITHELIAL_MESENCHYMAL_TRANSITION	0.0139282	0.0356345	READ	S7	DEVELOPMENT AND DIFFERENTIATION
EPITHELIAL_MESENCHYMAL_TRANSITION	7.47831e-21	3.73916e-19	HNSC	S2	DEVELOPMENT AND DIFFERENTIATION
EPITHELIAL_MESENCHYMAL_TRANSITION	9.34314e-09	8.31564e-08	DLBC	S7	DEVELOPMENT AND DIFFERENTIATION
EPITHELIAL_MESENCHYMAL_TRANSITION	4.22732e-06	7.04553e-05	GBM	S2	DEVELOPMENT AND DIFFERENTIATION
EPITHELIAL_MESENCHYMAL_TRANSITION	2.62351e-18	1.31176e-16	THYM	S1	DEVELOPMENT AND DIFFERENTIATION
EPITHELIAL_MESENCHYMAL_TRANSITION	6.23834e-07	1.22429e-05	MESO	S9	DEVELOPMENT AND DIFFERENTIATION
EPITHELIAL_MESENCHYMAL_TRANSITION	0.00331082	0.0283825	UCEC	S4	DEVELOPMENT AND DIFFERENTIATION
EPITHELIAL_MESENCHYMAL_TRANSITION	8.68712e-09	2.17178e-07	PRAD	S7	DEVELOPMENT AND DIFFERENTIATION
EPITHELIAL_MESENCHYMAL_TRANSITION	4.17794e-06	3.65797e-05	COAD	S4	DEVELOPMENT AND DIFFERENTIATION
EPITHELIAL_MESENCHYMAL_TRANSITION	0.0007094	0.00407556	KIRC	S7	DEVELOPMENT AND DIFFERENTIATION
EPITHELIAL_MESENCHYMAL_TRANSITION	0.00332429	0.0153456	CESC	S7	DEVELOPMENT AND DIFFERENTIATION
EPITHELIAL_MESENCHYMAL_TRANSITION	4.65275e-37	2.32637e-35	SKCM	S5	DEVELOPMENT AND DIFFERENTIATION
EPITHELIAL_MESENCHYMAL_TRANSITION	2.3761e-05	0.000108005	ESCA	S2	DEVELOPMENT AND DIFFERENTIATION
EPITHELIAL_MESENCHYMAL_TRANSITION	9.86147e-10	4.93073e-08	LUAD	S7	DEVELOPMENT AND DIFFERENTIATION
EPITHELIAL_MESENCHYMAL_TRANSITION	0.000713703	0.00447141	SKCM	S1	DEVELOPMENT AND DIFFERENTIATION
EPITHELIAL_MESENCHYMAL_TRANSITION	2.55716e-05	0.000133618	DLBC	S4	DEVELOPMENT AND DIFFERENTIATION
EPITHELIAL_MESENCHYMAL_TRANSITION	9.86147e-10	1.32391e-08	LUAD	S11	DEVELOPMENT AND DIFFERENTIATION
EPITHELIAL_MESENCHYMAL_TRANSITION	3.99969e-06	3.33308e-05	CESC	S1	DEVELOPMENT AND DIFFERENTIATION
ESTROGEN_RESPONSE_EARLY	8.90512e-10	1.5905e-08	CESC	S1	HORMONE
ESTROGEN_RESPONSE_EARLY	0.0030638	0.0117839	SARC	S2	HORMONE
ESTROGEN_RESPONSE_EARLY	1.59806e-31	7.99029e-30	BRCA	S6	HORMONE
ESTROGEN_RESPONSE_EARLY	0.0422152	0.10512	BLCA	S3	HORMONE
ESTROGEN_RESPONSE_EARLY	2.29767e-05	0.000187484	UCEC	S8	HORMONE
ESTROGEN_RESPONSE_EARLY	0.0124168	0.037861	TGCT	S3	HORMONE
ESTROGEN_RESPONSE_EARLY	0.00345375	0.0304667	KICH	S6	HORMONE
ESTROGEN_RESPONSE_EARLY	8.4438e-09	4.2219e-07	PAAD	S10	HORMONE
ESTROGEN_RESPONSE_EARLY	7.79941e-08	6.49951e-07	READ	S5	HORMONE
ESTROGEN_RESPONSE_EARLY	0.000674675	0.0168669	OV	S7	HORMONE
ESTROGEN_RESPONSE_EARLY	4.95348e-07	3.67177e-06	KIRP	S3	HORMONE
ESTROGEN_RESPONSE_EARLY	7.04537e-13	1.14947e-11	HNSC	S7	HORMONE
ESTROGEN_RESPONSE_EARLY	8.23339e-11	2.5969e-09	ESCA	S5	HORMONE
ESTROGEN_RESPONSE_EARLY	7.73343e-09	1.28891e-07	LUAD	S4	HORMONE
ESTROGEN_RESPONSE_EARLY	3.75648e-06	2.40454e-05	PAAD	S1	HORMONE
ESTROGEN_RESPONSE_EARLY	3.52106e-06	4.40133e-05	OV	S10	HORMONE
ESTROGEN_RESPONSE_EARLY	0.0128664	0.0292417	GBM	S5	HORMONE
ESTROGEN_RESPONSE_EARLY	2.31216e-05	7.70719e-05	CESC	S2	HORMONE
ESTROGEN_RESPONSE_EARLY	0.0428429	0.147074	THCA	S4	HORMONE
ESTROGEN_RESPONSE_EARLY	4.09741e-06	4.6903e-05	READ	S9	HORMONE
ESTROGEN_RESPONSE_EARLY	0.0423637	0.136146	PRAD	S5	HORMONE
ESTROGEN_RESPONSE_EARLY	0.0130409	0.0537888	UCS	S2	HORMONE
ESTROGEN_RESPONSE_EARLY	4.86723e-07	8.11205e-06	BLCA	S7	HORMONE
ESTROGEN_RESPONSE_EARLY	0.0439447	0.136089	GBM	S7	HORMONE
ESTROGEN_RESPONSE_EARLY	0.0122682	0.0382787	SKCM	S4	HORMONE
ESTROGEN_RESPONSE_EARLY	0.000708371	0.00354185	COAD	S8	HORMONE
ESTROGEN_RESPONSE_EARLY	0.000662928	0.00331464	KIRC	S1	HORMONE
ESTROGEN_RESPONSE_EARLY	1.0937e-08	2.73425e-07	CHOL	S10	HORMONE
ESTROGEN_RESPONSE_EARLY	0.0450878	0.093933	READ	S7	HORMONE
ESTROGEN_RESPONSE_EARLY	0.000668025	0.00477161	PRAD	S7	HORMONE
ESTROGEN_RESPONSE_EARLY	7.33903e-09	9.17379e-08	ESCA	S7	HORMONE
ESTROGEN_RESPONSE_EARLY	7.01923e-08	5.66257e-07	PAAD	S12	HORMONE
ESTROGEN_RESPONSE_EARLY	0.0121244	0.0356599	ESCA	S6	HORMONE
ESTROGEN_RESPONSE_EARLY	0.00335285	0.0152128	LAML	S7	HORMONE
ESTROGEN_RESPONSE_EARLY	4.98689e-07	1.72426e-06	LUAD	S3	HORMONE
ESTROGEN_RESPONSE_EARLY	0.0130409	0.0326022	UCS	S3	HORMONE
ESTROGEN_RESPONSE_EARLY	0.0423265	0.0985264	LGG	S10	HORMONE
ESTROGEN_RESPONSE_EARLY	0.000708371	0.00393539	COAD	S6	HORMONE
ESTROGEN_RESPONSE_EARLY	0.000661449	0.00457482	BRCA	S2	HORMONE
ESTROGEN_RESPONSE_EARLY	0.00316348	0.00988588	DLBC	S4	HORMONE
ESTROGEN_RESPONSE_EARLY	8.81626e-10	7.34688e-09	UCEC	S1	HORMONE
ESTROGEN_RESPONSE_EARLY	0.00310476	0.0199699	TGCT	S2	HORMONE
ESTROGEN_RESPONSE_EARLY	6.26536e-08	1.56634e-06	BRCA	S9	HORMONE
ESTROGEN_RESPONSE_EARLY	3.57586e-06	1.62539e-05	THCA	S1	HORMONE
ESTROGEN_RESPONSE_EARLY	7.07554e-08	2.12192e-06	COAD	S4	HORMONE
ESTROGEN_RESPONSE_EARLY	2.22672e-05	0.000254396	PRAD	S2	HORMONE
ESTROGEN_RESPONSE_EARLY	0.000166648	0.00180123	UVM	S2	HORMONE
ESTROGEN_RESPONSE_EARLY	8.32806e-11	8.32806e-10	HNSC	S3	HORMONE
ESTROGEN_RESPONSE_EARLY	8.90309e-08	7.41925e-07	CHOL	S8	HORMONE
ESTROGEN_RESPONSE_EARLY	0.0135533	0.0398628	KICH	S12	HORMONE
ESTROGEN_RESPONSE_EARLY	0.00324198	0.0108066	GBM	S8	HORMONE
ESTROGEN_RESPONSE_EARLY	0.00304397	0.0120489	KIRC	S7	HORMONE
ESTROGEN_RESPONSE_EARLY	8.81626e-10	1.82259e-08	UCEC	S6	HORMONE
ESTROGEN_RESPONSE_EARLY	0.0432523	0.0983006	DLBC	S10	HORMONE
ESTROGEN_RESPONSE_EARLY	0.000141184	0.000734137	MESO	S5	HORMONE
ESTROGEN_RESPONSE_EARLY	6.23391e-14	1.03898e-12	LUAD	S1	HORMONE
ESTROGEN_RESPONSE_EARLY	6.1253e-08	1.02088e-06	STAD	S1	HORMONE
ESTROGEN_RESPONSE_EARLY	0.00304397	0.0138362	KIRC	S8	HORMONE
ESTROGEN_RESPONSE_EARLY	0.00335285	0.0152402	LAML	S2	HORMONE
ESTROGEN_RESPONSE_EARLY	6.48929e-08	4.63521e-07	OV	S6	HORMONE
ESTROGEN_RESPONSE_EARLY	0.00337313	0.0183653	READ	S2	HORMONE
ESTROGEN_RESPONSE_EARLY	2.1981e-05	0.000163997	BRCA	S8	HORMONE
ESTROGEN_RESPONSE_EARLY	0.000125622	0.000566114	STAD	S9	HORMONE
ESTROGEN_RESPONSE_EARLY	0.000139256	0.000464186	GBM	S11	HORMONE
ESTROGEN_RESPONSE_EARLY	3.35739e-06	6.49788e-05	STAD	S10	HORMONE
ESTROGEN_RESPONSE_EARLY	7.91215e-09	1.97804e-07	THCA	S2	HORMONE
ESTROGEN_RESPONSE_EARLY	0.0423265	0.193223	LGG	S3	HORMONE
ESTROGEN_RESPONSE_EARLY	3.43817e-06	2.42751e-05	BLCA	S2	HORMONE
ESTROGEN_RESPONSE_EARLY	3.59433e-06	2.73959e-05	UCEC	S2	HORMONE
ESTROGEN_RESPONSE_EARLY	7.82693e-12	1.30449e-10	ESCA	S2	HORMONE
ESTROGEN_RESPONSE_EARLY	7.14949e-13	1.19158e-11	KIRC	S12	HORMONE
ESTROGEN_RESPONSE_EARLY	0.0421338	0.110878	BRCA	S4	HORMONE
ESTROGEN_RESPONSE_EARLY	9.41901e-12	2.35475e-10	COAD	S3	HORMONE
ESTROGEN_RESPONSE_EARLY	3.51448e-06	2.77404e-05	LUAD	S6	HORMONE
ESTROGEN_RESPONSE_EARLY	4.95348e-07	3.09592e-06	KIRP	S4	HORMONE
ESTROGEN_RESPONSE_EARLY	7.49876e-09	7.49876e-08	LUSC	S2	HORMONE
ESTROGEN_RESPONSE_EARLY	0.000673813	0.00280755	LUAD	S11	HORMONE
ESTROGEN_RESPONSE_EARLY	7.51262e-09	4.69539e-08	BLCA	S4	HORMONE
ESTROGEN_RESPONSE_EARLY	0.012464	0.0371377	LIHC	S9	HORMONE
ESTROGEN_RESPONSE_EARLY	0.0423637	0.0852465	PRAD	S6	HORMONE
ESTROGEN_RESPONSE_EARLY	0.00311911	0.0155955	LIHC	S2	HORMONE
ESTROGEN_RESPONSE_EARLY	2.25575e-05	0.000563938	OV	S8	HORMONE
ESTROGEN_RESPONSE_EARLY	0.000133299	0.000476069	CESC	S5	HORMONE
ESTROGEN_RESPONSE_EARLY	0.0457823	0.102395	KICH	S14	HORMONE
ESTROGEN_RESPONSE_EARLY	8.90512e-10	2.22628e-08	CESC	S8	HORMONE
ESTROGEN_RESPONSE_EARLY	9.4699e-09	2.19229e-07	READ	S6	HORMONE
ESTROGEN_RESPONSE_EARLY	8.56101e-10	2.14025e-08	OV	S2	HORMONE
ESTROGEN_RESPONSE_EARLY	0.0420525	0.115191	HNSC	S10	HORMONE
ESTROGEN_RESPONSE_EARLY	0.0032077	0.0145804	PAAD	S11	HORMONE
ESTROGEN_RESPONSE_EARLY	0.00325616	0.00698076	THYM	S1	HORMONE
ESTROGEN_RESPONSE_EARLY	0.0423265	0.117574	LGG	S11	HORMONE
ESTROGEN_RESPONSE_EARLY	0.0122819	0.028579	SARC	S6	HORMONE
ESTROGEN_RESPONSE_EARLY	0.0444136	0.12377	UCS	S9	HORMONE
ESTROGEN_RESPONSE_EARLY	8.7517e-10	4.37585e-08	THCA	S6	HORMONE
ESTROGEN_RESPONSE_EARLY	0.0130409	0.0724493	UCS	S4	HORMONE
ESTROGEN_RESPONSE_EARLY	4.81229e-07	8.02049e-06	HNSC	S4	HORMONE
ESTROGEN_RESPONSE_EARLY	2.65871e-05	0.00013714	ACC	S1	HORMONE
ESTROGEN_RESPONSE_EARLY	0.000668025	0.00308008	PRAD	S4	HORMONE
ESTROGEN_RESPONSE_EARLY	7.428e-08	4.6425e-07	UCS	S7	HORMONE
ESTROGEN_RESPONSE_EARLY	0.00337313	0.0129466	READ	S8	HORMONE
ESTROGEN_RESPONSE_EARLY	0.00067857	0.0030254	TGCT	S1	HORMONE
ESTROGEN_RESPONSE_EARLY	3.61969e-06	3.01641e-05	CESC	S9	HORMONE
ESTROGEN_RESPONSE_EARLY	0.042468	0.0923216	KIRP	S5	HORMONE
ESTROGEN_RESPONSE_EARLY	0.00308964	0.0192319	OV	S4	HORMONE
ESTROGEN_RESPONSE_EARLY	0.0122191	0.0337027	LUSC	S6	HORMONE
ESTROGEN_RESPONSE_EARLY	2.49191e-05	0.000453907	UCS	S6	HORMONE
ESTROGEN_RESPONSE_EARLY	0.000681836	0.00227279	THCA	S3	HORMONE
ESTROGEN_RESPONSE_EARLY	2.16177e-05	0.000308746	STAD	S2	HORMONE
ESTROGEN_RESPONSE_EARLY	0.00359269	0.0211256	CHOL	S3	HORMONE
ESTROGEN_RESPONSE_EARLY	5.84121e-21	2.9206e-19	BRCA	S10	HORMONE
ESTROGEN_RESPONSE_EARLY	8.03926e-12	1.33988e-10	LUSC	S3	HORMONE
ESTROGEN_RESPONSE_EARLY	0.0122682	0.0439754	SKCM	S1	HORMONE
ESTROGEN_RESPONSE_EARLY	0.00305966	0.0166658	LGG	S2	HORMONE
ESTROGEN_RESPONSE_EARLY	1.0937e-08	5.46851e-07	CHOL	S4	HORMONE
ESTROGEN_RESPONSE_EARLY	3.47042e-06	3.47042e-05	SARC	S5	HORMONE
ESTROGEN_RESPONSE_EARLY	8.23339e-11	1.02917e-09	ESCA	S3	HORMONE
ESTROGEN_RESPONSE_EARLY	3.29256e-22	1.64628e-20	BRCA	S12	HORMONE
ESTROGEN_RESPONSE_EARLY	0.000137714	0.00186144	PCPG	S1	HORMONE
ESTROGEN_RESPONSE_EARLY	8.90309e-08	1.06743e-06	CHOL	S12	HORMONE
ESTROGEN_RESPONSE_EARLY	6.47459e-08	1.2189e-06	LUAD	S9	HORMONE
ESTROGEN_RESPONSE_EARLY	0.0428429	0.117334	THCA	S7	HORMONE
ESTROGEN_RESPONSE_EARLY	7.33903e-09	3.66952e-07	ESCA	S9	HORMONE
ESTROGEN_RESPONSE_EARLY	0.000722652	0.00401473	MESO	S8	HORMONE
ESTROGEN_RESPONSE_EARLY	7.28063e-09	6.0672e-08	STAD	S6	HORMONE
ESTROGEN_RESPONSE_EARLY	6.12464e-07	6.26488e-06	ACC	S5	HORMONE
ESTROGEN_RESPONSE_EARLY	0.000137255	0.000453766	PAAD	S8	HORMONE
ESTROGEN_RESPONSE_EARLY	0.0143382	0.0716912	UVM	S8	HORMONE
ESTROGEN_RESPONSE_EARLY	0.00359269	0.0119756	CHOL	S1	HORMONE
ESTROGEN_RESPONSE_EARLY	0.000682272	0.00310124	LIHC	S5	HORMONE
ESTROGEN_RESPONSE_EARLY	0.000125622	0.000571008	STAD	S4	HORMONE
ESTROGEN_RESPONSE_EARLY	0.00308964	0.0355988	OV	S9	HORMONE
ESTROGEN_RESPONSE_EARLY	0.0132928	0.0791878	READ	S4	HORMONE
ESTROGEN_RESPONSE_EARLY	6.47459e-08	1.0791e-06	LUAD	S5	HORMONE
ESTROGEN_RESPONSE_EARLY	7.01923e-08	1.05254e-06	PAAD	S9	HORMONE
ESTROGEN_RESPONSE_LATE	0.0461834	0.123751	PCPG	S3	HORMONE
ESTROGEN_RESPONSE_LATE	0.000742521	0.0037126	KIRP	S5	HORMONE
ESTROGEN_RESPONSE_LATE	1.15477e-10	5.77383e-09	CESC	S8	HORMONE
ESTROGEN_RESPONSE_LATE	6.58976e-07	8.23719e-06	MESO	S3	HORMONE
ESTROGEN_RESPONSE_LATE	0.00374196	0.031183	ACC	S2	HORMONE
ESTROGEN_RESPONSE_LATE	2.51136e-05	0.000163997	BRCA	S8	HORMONE
ESTROGEN_RESPONSE_LATE	0.0139851	0.0332979	UCS	S3	HORMONE
ESTROGEN_RESPONSE_LATE	1.01165e-09	5.05826e-08	HNSC	S4	HORMONE
ESTROGEN_RESPONSE_LATE	7.35022e-08	3.67511e-06	STAD	S4	HORMONE
ESTROGEN_RESPONSE_LATE	1.10379e-10	7.88419e-10	LUAD	S3	HORMONE
ESTROGEN_RESPONSE_LATE	0.000143911	0.00143911	BLCA	S3	HORMONE
ESTROGEN_RESPONSE_LATE	0.00073922	0.0073922	SARC	S1	HORMONE
ESTROGEN_RESPONSE_LATE	4.15171e-06	6.91952e-05	THCA	S6	HORMONE
ESTROGEN_RESPONSE_LATE	0.00017994	0.000749751	CHOL	S9	HORMONE
ESTROGEN_RESPONSE_LATE	0.00331613	0.0219227	KIRC	S5	HORMONE
ESTROGEN_RESPONSE_LATE	7.76837e-08	7.76837e-07	LUAD	S4	HORMONE
ESTROGEN_RESPONSE_LATE	1.02987e-08	1.02987e-07	PAAD	S12	HORMONE
ESTROGEN_RESPONSE_LATE	0.00074655	0.00296859	OV	S10	HORMONE
ESTROGEN_RESPONSE_LATE	0.0474429	0.109784	LAML	S2	HORMONE
ESTROGEN_RESPONSE_LATE	0.0474429	0.156427	LAML	S6	HORMONE
ESTROGEN_RESPONSE_LATE	4.51933e-06	7.53222e-05	MESO	S5	HORMONE
ESTROGEN_RESPONSE_LATE	3.54784e-17	1.77392e-15	LUAD	S1	HORMONE
ESTROGEN_RESPONSE_LATE	0.00333765	0.0208603	PRAD	S5	HORMONE
ESTROGEN_RESPONSE_LATE	0.000143331	0.00143331	BRCA	S4	HORMONE
ESTROGEN_RESPONSE_LATE	0.000794056	0.00567183	THYM	S3	HORMONE
ESTROGEN_RESPONSE_LATE	0.00367305	0.0129466	READ	S8	HORMONE
ESTROGEN_RESPONSE_LATE	1.15474e-08	2.19229e-07	READ	S6	HORMONE
ESTROGEN_RESPONSE_LATE	1.09355e-09	1.82259e-08	UCEC	S6	HORMONE
ESTROGEN_RESPONSE_LATE	7.35022e-08	3.67511e-06	STAD	S7	HORMONE
ESTROGEN_RESPONSE_LATE	0.0461106	0.121344	PAAD	S3	HORMONE
ESTROGEN_RESPONSE_LATE	2.57703e-05	9.91165e-05	OV	S6	HORMONE
ESTROGEN_RESPONSE_LATE	0.0034059	0.0283825	UCEC	S4	HORMONE
ESTROGEN_RESPONSE_LATE	0.000789992	0.00335482	GBM	S8	HORMONE
ESTROGEN_RESPONSE_LATE	1.10455e-09	9.2046e-09	CESC	S3	HORMONE
ESTROGEN_RESPONSE_LATE	0.000148421	0.000530075	THCA	S1	HORMONE
ESTROGEN_RESPONSE_LATE	5.59602e-07	5.19974e-06	STAD	S9	HORMONE
ESTROGEN_RESPONSE_LATE	0.0132543	0.0509783	LUAD	S10	HORMONE
ESTROGEN_RESPONSE_LATE	0.00330989	0.0116702	BRCA	S11	HORMONE
ESTROGEN_RESPONSE_LATE	8.4203e-08	1.05254e-06	PAAD	S9	HORMONE
ESTROGEN_RESPONSE_LATE	0.000148421	0.000572393	THCA	S3	HORMONE
ESTROGEN_RESPONSE_LATE	0.0474429	0.158143	LAML	S5	HORMONE
ESTROGEN_RESPONSE_LATE	5.7359e-07	3.58494e-06	LUSC	S6	HORMONE
ESTROGEN_RESPONSE_LATE	0.0445878	0.0825701	LUSC	S5	HORMONE
ESTROGEN_RESPONSE_LATE	0.00358893	0.0145973	UCS	S6	HORMONE
ESTROGEN_RESPONSE_LATE	0.0131607	0.0470024	LGG	S11	HORMONE
ESTROGEN_RESPONSE_LATE	0.0139851	0.0537888	UCS	S2	HORMONE
ESTROGEN_RESPONSE_LATE	0.0136794	0.0402337	PAAD	S7	HORMONE
ESTROGEN_RESPONSE_LATE	2.77508e-05	0.000693771	GBM	S3	HORMONE
ESTROGEN_RESPONSE_LATE	8.95387e-09	1.49231e-07	ESCA	S6	HORMONE
ESTROGEN_RESPONSE_LATE	0.00092242	0.00703714	UVM	S2	HORMONE
ESTROGEN_RESPONSE_LATE	0.0132162	0.0551416	KIRP	S2	HORMONE
ESTROGEN_RESPONSE_LATE	4.20246e-06	3.50205e-05	CESC	S5	HORMONE
ESTROGEN_RESPONSE_LATE	9.19575e-13	1.14947e-11	HNSC	S7	HORMONE
ESTROGEN_RESPONSE_LATE	5.73295e-07	9.55492e-06	KIRC	S2	HORMONE
ESTROGEN_RESPONSE_LATE	6.33446e-07	1.58361e-05	PAAD	S10	HORMONE
ESTROGEN_RESPONSE_LATE	0.000789992	0.00194449	GBM	S11	HORMONE
ESTROGEN_RESPONSE_LATE	0.00074655	0.00622125	OV	S8	HORMONE
ESTROGEN_RESPONSE_LATE	0.0451519	0.118821	TGCT	S2	HORMONE
ESTROGEN_RESPONSE_LATE	0.00353086	0.0100872	GBM	S9	HORMONE
ESTROGEN_RESPONSE_LATE	5.74477e-07	4.78731e-06	BLCA	S2	HORMONE
ESTROGEN_RESPONSE_LATE	4.1731e-06	2.73959e-05	UCEC	S2	HORMONE
ESTROGEN_RESPONSE_LATE	0.0457002	0.120264	DLBC	S12	HORMONE
ESTROGEN_RESPONSE_LATE	2.54396e-05	0.000254396	PRAD	S2	HORMONE
ESTROGEN_RESPONSE_LATE	0.00376044	0.0134301	KICH	S14	HORMONE
ESTROGEN_RESPONSE_LATE	0.0445801	0.101318	KIRC	S1	HORMONE
ESTROGEN_RESPONSE_LATE	0.00073922	0.00453558	PRAD	S6	HORMONE
ESTROGEN_RESPONSE_LATE	7.86378e-07	6.55315e-06	CHOL	S12	HORMONE
ESTROGEN_RESPONSE_LATE	0.000151403	0.00126169	DLBC	S6	HORMONE
ESTROGEN_RESPONSE_LATE	0.00344575	0.0215359	DLBC	S2	HORMONE
ESTROGEN_RESPONSE_LATE	2.81856e-05	0.00035232	MESO	S9	HORMONE
ESTROGEN_RESPONSE_LATE	1.06115e-11	1.06115e-10	KIRP	S3	HORMONE
ESTROGEN_RESPONSE_LATE	6.31725e-15	1.57931e-13	KIRC	S12	HORMONE
ESTROGEN_RESPONSE_LATE	7.65067e-08	1.91267e-06	SARC	S5	HORMONE
ESTROGEN_RESPONSE_LATE	0.0139134	0.0573065	MESO	S4	HORMONE
ESTROGEN_RESPONSE_LATE	1.02987e-08	1.28734e-07	PAAD	S1	HORMONE
ESTROGEN_RESPONSE_LATE	1.10695e-10	5.53475e-09	OV	S2	HORMONE
ESTROGEN_RESPONSE_LATE	0.00376044	0.0188022	KICH	S13	HORMONE
ESTROGEN_RESPONSE_LATE	1.10528e-12	5.52638e-11	COAD	S9	HORMONE
ESTROGEN_RESPONSE_LATE	0.0137989	0.0627224	GBM	S7	HORMONE
ESTROGEN_RESPONSE_LATE	1.05913e-09	1.32391e-08	LUAD	S11	HORMONE
ESTROGEN_RESPONSE_LATE	0.00073922	0.00410678	SARC	S2	HORMONE
ESTROGEN_RESPONSE_LATE	6.08037e-07	6.08037e-06	CESC	S9	HORMONE
ESTROGEN_RESPONSE_LATE	9.33903e-13	2.33476e-11	LUSC	S3	HORMONE
ESTROGEN_RESPONSE_LATE	2.57274e-05	0.000180249	LUAD	S7	HORMONE
ESTROGEN_RESPONSE_LATE	5.73295e-07	4.09496e-06	KIRC	S8	HORMONE
ESTROGEN_RESPONSE_LATE	0.00335027	0.0104696	KIRP	S6	HORMONE
ESTROGEN_RESPONSE_LATE	1.06743e-07	1.33429e-06	CHOL	S10	HORMONE
ESTROGEN_RESPONSE_LATE	8.27664e-14	4.13832e-12	LUAD	S5	HORMONE
ESTROGEN_RESPONSE_LATE	1.03876e-10	1.03876e-09	ESCA	S3	HORMONE
ESTROGEN_RESPONSE_LATE	4.12274e-06	2.94481e-05	TGCT	S1	HORMONE
ESTROGEN_RESPONSE_LATE	2.61275e-05	0.000162509	THCA	S2	HORMONE
ESTROGEN_RESPONSE_LATE	1.46698e-10	7.33492e-09	ACC	S1	HORMONE
ESTROGEN_RESPONSE_LATE	2.53867e-05	0.000361649	LGG	S10	HORMONE
ESTROGEN_RESPONSE_LATE	0.0450101	0.169663	OV	S4	HORMONE
ESTROGEN_RESPONSE_LATE	5.68008e-07	3.55005e-06	HNSC	S2	HORMONE
ESTROGEN_RESPONSE_LATE	0.00073922	0.00246407	SARC	S6	HORMONE
ESTROGEN_RESPONSE_LATE	1.06731e-10	5.33656e-09	BLCA	S7	HORMONE
ESTROGEN_RESPONSE_LATE	9.16521e-09	5.09179e-08	BLCA	S4	HORMONE
ESTROGEN_RESPONSE_LATE	0.000891393	0.00371414	CHOL	S1	HORMONE
ESTROGEN_RESPONSE_LATE	2.62477e-05	0.000187484	UCEC	S8	HORMONE
ESTROGEN_RESPONSE_LATE	2.46997e-05	0.000308746	STAD	S2	HORMONE
ESTROGEN_RESPONSE_LATE	0.0445801	0.111662	KIRC	S7	HORMONE
ESTROGEN_RESPONSE_LATE	1.07176e-11	5.3588e-10	LUAD	S9	HORMONE
ESTROGEN_RESPONSE_LATE	2.74037e-05	0.000685093	PCPG	S1	HORMONE
ESTROGEN_RESPONSE_LATE	3.25077e-05	0.000812694	CHOL	S3	HORMONE
ESTROGEN_RESPONSE_LATE	0.00333315	0.0106615	SKCM	S5	HORMONE
ESTROGEN_RESPONSE_LATE	6.21419e-15	3.1071e-13	HNSC	S3	HORMONE
ESTROGEN_RESPONSE_LATE	0.0483561	0.205137	KICH	S11	HORMONE
ESTROGEN_RESPONSE_LATE	0.0133636	0.0445454	THCA	S5	HORMONE
ESTROGEN_RESPONSE_LATE	6.91704e-15	3.45852e-13	UCEC	S1	HORMONE
ESTROGEN_RESPONSE_LATE	4.15559e-06	5.19449e-05	LIHC	S9	HORMONE
ESTROGEN_RESPONSE_LATE	0.000156522	0.00107687	GBM	S5	HORMONE
ESTROGEN_RESPONSE_LATE	1.07176e-11	1.78627e-10	LUAD	S6	HORMONE
ESTROGEN_RESPONSE_LATE	1.01907e-09	5.09533e-08	BRCA	S9	HORMONE
ESTROGEN_RESPONSE_LATE	1.06503e-10	1.77505e-09	LUSC	S2	HORMONE
ESTROGEN_RESPONSE_LATE	1.22538e-09	1.76425e-08	MESO	S1	HORMONE
ESTROGEN_RESPONSE_LATE	0.00336567	0.0336567	OV	S7	HORMONE
ESTROGEN_RESPONSE_LATE	0.0457002	0.0860125	DLBC	S5	HORMONE
ESTROGEN_RESPONSE_LATE	1.31279e-10	1.31279e-09	UCS	S7	HORMONE
ESTROGEN_RESPONSE_LATE	4.02962e-06	6.71603e-05	PRAD	S4	HORMONE
ESTROGEN_RESPONSE_LATE	2.61493e-05	0.000105079	LIHC	S6	HORMONE
ESTROGEN_RESPONSE_LATE	0.00331971	0.0103741	BLCA	S1	HORMONE
ESTROGEN_RESPONSE_LATE	0.000821844	0.0045364	LAML	S3	HORMONE
ESTROGEN_RESPONSE_LATE	0.00402592	0.0182996	UVM	S3	HORMONE
ESTROGEN_RESPONSE_LATE	0.000754924	0.00314552	LIHC	S5	HORMONE
ESTROGEN_RESPONSE_LATE	0.000158681	0.00132234	MESO	S8	HORMONE
ESTROGEN_RESPONSE_LATE	8.68841e-08	4.82689e-07	THYM	S1	HORMONE
ESTROGEN_RESPONSE_LATE	7.40427e-08	6.17022e-07	ESCA	S7	HORMONE
ESTROGEN_RESPONSE_LATE	0.00015428	0.00128567	PAAD	S11	HORMONE
ESTROGEN_RESPONSE_LATE	3.89873e-06	1.26491e-05	STAD	S6	HORMONE
ESTROGEN_RESPONSE_LATE	6.66919e-07	7.43414e-06	UCS	S11	HORMONE
ESTROGEN_RESPONSE_LATE	3.25466e-17	1.62733e-15	ESCA	S2	HORMONE
ESTROGEN_RESPONSE_LATE	0.0133192	0.037861	TGCT	S3	HORMONE
ESTROGEN_RESPONSE_LATE	1.53868e-12	7.69342e-11	CHOL	S8	HORMONE
ESTROGEN_RESPONSE_LATE	0.0130533	0.0435109	HNSC	S10	HORMONE
ESTROGEN_RESPONSE_LATE	0.0142538	0.0356345	READ	S7	HORMONE
ESTROGEN_RESPONSE_LATE	0.0469195	0.146623	UCS	S8	HORMONE
ESTROGEN_RESPONSE_LATE	7.40427e-08	1.85107e-06	ESCA	S9	HORMONE
ESTROGEN_RESPONSE_LATE	0.013525	0.0283209	DLBC	S4	HORMONE
ESTROGEN_RESPONSE_LATE	9.9238e-10	2.48095e-08	STAD	S1	HORMONE
ESTROGEN_RESPONSE_LATE	3.89873e-06	6.49788e-05	STAD	S10	HORMONE
ESTROGEN_RESPONSE_LATE	0.013441	0.0480037	CESC	S7	HORMONE
FATTY_ACID_METABOLISM	0.000963499	0.00253552	READ	S5	METABOLISM
FATTY_ACID_METABOLISM	0.00435286	0.0241825	PRAD	S5	METABOLISM
FATTY_ACID_METABOLISM	0.00443117	0.0100709	UCEC	S2	METABOLISM
FATTY_ACID_METABOLISM	0.00500551	0.0250276	CHOL	S4	METABOLISM
FATTY_ACID_METABOLISM	4.46622e-09	2.23311e-07	KIRC	S7	METABOLISM
FATTY_ACID_METABOLISM	3.16436e-06	2.63697e-05	LUSC	S3	METABOLISM
FATTY_ACID_METABOLISM	0.00429339	0.016513	ESCA	S6	METABOLISM
FATTY_ACID_METABOLISM	3.91003e-07	3.25836e-06	BLCA	S1	METABOLISM
FATTY_ACID_METABOLISM	0.0186254	0.0517372	SKCM	S1	METABOLISM
FATTY_ACID_METABOLISM	0.0185725	0.0386928	BLCA	S7	METABOLISM
FATTY_ACID_METABOLISM	0.0193033	0.0438711	COAD	S6	METABOLISM
FATTY_ACID_METABOLISM	0.018878	0.0858093	LIHC	S8	METABOLISM
FATTY_ACID_METABOLISM	0.000889274	0.00342029	UCEC	S8	METABOLISM
FATTY_ACID_METABOLISM	0.000154082	0.00132825	TGCT	S3	METABOLISM
FATTY_ACID_METABOLISM	4.19265e-10	5.24081e-09	KIRC	S8	METABOLISM
FATTY_ACID_METABOLISM	0.00018462	0.000923099	CHOL	S10	METABOLISM
FATTY_ACID_METABOLISM	0.000155433	0.000597818	UCEC	S1	METABOLISM
FATTY_ACID_METABOLISM	4.4385e-10	1.10962e-08	LIHC	S5	METABOLISM
FATTY_ACID_METABOLISM	0.00483523	0.0151101	KICH	S12	METABOLISM
FATTY_ACID_METABOLISM	0.000153154	0.00109396	OV	S3	METABOLISM
FATTY_ACID_METABOLISM	0.000161188	0.000619954	COAD	S3	METABOLISM
FATTY_ACID_METABOLISM	0.0184394	0.0329275	ESCA	S3	METABOLISM
FATTY_ACID_METABOLISM	4.52908e-09	1.13227e-07	PRAD	S2	METABOLISM
FATTY_ACID_METABOLISM	0.00453165	0.0125879	PAAD	S9	METABOLISM
FATTY_ACID_METABOLISM	0.00015056	0.000418222	BLCA	S4	METABOLISM
FATTY_ACID_METABOLISM	0.0199415	0.0470034	READ	S7	METABOLISM
FATTY_ACID_METABOLISM	4.52908e-09	2.26454e-07	PRAD	S6	METABOLISM
FATTY_ACID_METABOLISM	0.00440384	0.0244658	TGCT	S2	METABOLISM
FATTY_ACID_METABOLISM	0.000864428	0.00836293	KIRC	S5	METABOLISM
FATTY_ACID_METABOLISM	0.00429339	0.00933345	ESCA	S7	METABOLISM
FATTY_ACID_METABOLISM	0.000161188	0.00115134	COAD	S8	METABOLISM
FATTY_ACID_METABOLISM	0.00438086	0.0128849	LUAD	S6	METABOLISM
FATTY_ACID_METABOLISM	0.0193956	0.0334407	GBM	S11	METABOLISM
FATTY_ACID_METABOLISM	0.000982711	0.00289033	ACC	S5	METABOLISM
FATTY_ACID_METABOLISM	0.000154859	0.00118917	THCA	S7	METABOLISM
FATTY_ACID_METABOLISM	0.0186926	0.0322286	KIRP	S3	METABOLISM
FATTY_ACID_METABOLISM	0.0186431	0.0405284	SARC	S6	METABOLISM
FATTY_ACID_METABOLISM	0.00106216	0.00663852	UVM	S3	METABOLISM
FATTY_ACID_METABOLISM	0.000886982	0.00316779	LIHC	S9	METABOLISM
FATTY_ACID_METABOLISM	0.00441959	0.0129988	THCA	S3	METABOLISM
FATTY_ACID_METABOLISM	0.0186431	0.0582596	SARC	S5	METABOLISM
FATTY_ACID_METABOLISM	3.16854e-12	3.16854e-11	CESC	S3	METABOLISM
FATTY_ACID_METABOLISM	0.000160916	0.0011494	PCPG	S3	METABOLISM
FATTY_ACID_METABOLISM	0.000150007	0.00128988	BRCA	S6	METABOLISM
FATTY_ACID_METABOLISM	0.0187388	0.0669242	LUAD	S10	METABOLISM
FATTY_ACID_METABOLISM	0.0192518	0.0641727	PAAD	S3	METABOLISM
FATTY_ACID_METABOLISM	3.90249e-07	9.55492e-06	KIRC	S2	METABOLISM
FATTY_ACID_METABOLISM	0.000155433	0.000642912	UCEC	S6	METABOLISM
FATTY_ACID_METABOLISM	0.0185585	0.0579952	KIRC	S10	METABOLISM
FATTY_ACID_METABOLISM	0.000940082	0.00335744	UCS	S3	METABOLISM
FATTY_ACID_METABOLISM	3.51617e-13	4.39521e-12	CHOL	S9	METABOLISM
FATTY_ACID_METABOLISM	0.00453165	0.0188819	PAAD	S10	METABOLISM
FATTY_ACID_METABOLISM	0.000152284	0.000447894	KIRP	S4	METABOLISM
FATTY_ACID_METABOLISM	2.76217e-05	0.000690542	KICH	S2	METABOLISM
FATTY_ACID_METABOLISM	0.00091731	0.00327611	COAD	S4	METABOLISM
FATTY_ACID_METABOLISM	0.0190657	0.0594829	DLBC	S11	METABOLISM
FATTY_ACID_METABOLISM	2.3299e-05	0.00023299	PRAD	S7	METABOLISM
FATTY_ACID_METABOLISM	0.00432095	0.018004	BRCA	S4	METABOLISM
FATTY_ACID_METABOLISM	0.0193033	0.0419637	COAD	S9	METABOLISM
FATTY_ACID_METABOLISM	0.018753	0.0520917	OV	S2	METABOLISM
FATTY_ACID_METABOLISM	0.0190657	0.0414471	DLBC	S7	METABOLISM
FATTY_ACID_METABOLISM	0.000856078	0.00428039	ESCA	S5	METABOLISM
FATTY_ACID_METABOLISM	3.23372e-06	1.79651e-05	LUAD	S1	METABOLISM
FATTY_ACID_METABOLISM	0.018562	0.0441952	LUSC	S6	METABOLISM
FATTY_ACID_METABOLISM	2.76217e-05	0.000276217	KICH	S14	METABOLISM
FATTY_ACID_METABOLISM	2.74279e-05	0.00013714	ACC	S1	METABOLISM
FATTY_ACID_METABOLISM	0.0187388	0.0493125	LUAD	S9	METABOLISM
FATTY_ACID_METABOLISM	0.0196193	0.0392387	UCS	S7	METABOLISM
FATTY_ACID_METABOLISM	2.41201e-05	0.000120601	CESC	S5	METABOLISM
FATTY_ACID_METABOLISM	0.00432916	0.0113925	LUSC	S5	METABOLISM
FATTY_ACID_METABOLISM	0.00500551	0.0147221	CHOL	S1	METABOLISM
FATTY_ACID_METABOLISM	0.000856078	0.00475599	ESCA	S9	METABOLISM
FATTY_ACID_METABOLISM	0.00461481	0.013573	MESO	S3	METABOLISM
FATTY_ACID_METABOLISM	0.000987869	0.00411612	KICH	S7	METABOLISM
FATTY_ACID_METABOLISM	0.00428019	0.0142673	STAD	S2	METABOLISM
FATTY_ACID_METABOLISM	4.70691e-09	7.84485e-08	LIHC	S6	METABOLISM
FATTY_ACID_METABOLISM	3.11313e-12	7.78283e-11	LIHC	S2	METABOLISM
FATTY_ACID_METABOLISM	3.87309e-06	4.84137e-05	KICH	S13	METABOLISM
FATTY_ACID_METABOLISM	3.19606e-06	6.71603e-05	PRAD	S4	METABOLISM
FATTY_ACID_METABOLISM	0.0193658	0.0509626	LAML	S3	METABOLISM
FATTY_ACID_METABOLISM	0.00473605	0.0139296	READ	S9	METABOLISM
FATTY_ACID_METABOLISM	0.00441959	0.0184149	THCA	S5	METABOLISM
FATTY_ACID_METABOLISM	0.000877128	0.0031326	LUAD	S11	METABOLISM
FATTY_ACID_METABOLISM	0.018753	0.04935	OV	S10	METABOLISM
FATTY_ACID_METABOLISM	4.41969e-09	3.68307e-08	HNSC	S7	METABOLISM
FATTY_ACID_METABOLISM	0.0199415	0.0830898	READ	S4	METABOLISM
FATTY_ACID_METABOLISM	3.83901e-07	2.39938e-06	ESCA	S2	METABOLISM
FATTY_ACID_METABOLISM	0.018878	0.0726079	LIHC	S7	METABOLISM
FATTY_ACID_METABOLISM	4.29462e-10	7.15771e-09	KIRP	S6	METABOLISM
FATTY_ACID_METABOLISM	0.00457411	0.0285882	GBM	S2	METABOLISM
FATTY_ACID_METABOLISM	0.0183941	0.0459853	STAD	S7	METABOLISM
FATTY_ACID_METABOLISM	0.00018462	0.000923099	CHOL	S8	METABOLISM
FATTY_ACID_METABOLISM	0.00444703	0.0101069	CESC	S2	METABOLISM
FATTY_ACID_METABOLISM	0.00444703	0.0130795	CESC	S8	METABOLISM
FATTY_ACID_METABOLISM	0.0185339	0.0617796	BRCA	S10	METABOLISM
G2M_CHECKPOINT	0.0371191	0.0742383	DLBC	S5	PROLIFERATION
G2M_CHECKPOINT	0.036435	0.0867499	KIRP	S5	PROLIFERATION
G2M_CHECKPOINT	5.23412e-10	2.61706e-08	COAD	S6	PROLIFERATION
G2M_CHECKPOINT	0.0361951	0.0723903	LUSC	S5	PROLIFERATION
G2M_CHECKPOINT	0.0368344	0.0613907	UCEC	S1	PROLIFERATION
G2M_CHECKPOINT	0.000504014	0.0036001	SKCM	S4	PROLIFERATION
G2M_CHECKPOINT	2.85384e-14	7.13459e-13	LUAD	S6	PROLIFERATION
G2M_CHECKPOINT	0.0115446	0.0230892	CHOL	S12	PROLIFERATION
G2M_CHECKPOINT	0.0385681	0.156427	LAML	S6	PROLIFERATION
G2M_CHECKPOINT	0.0365197	0.0608661	LUAD	S3	PROLIFERATION
G2M_CHECKPOINT	0.00237076	0.0107762	STAD	S2	PROLIFERATION
G2M_CHECKPOINT	0.0365458	0.166117	OV	S4	PROLIFERATION
G2M_CHECKPOINT	0.0118278	0.0707201	UVM	S8	PROLIFERATION
G2M_CHECKPOINT	0.00238963	0.00597407	HNSC	S4	PROLIFERATION
G2M_CHECKPOINT	9.64597e-05	0.000401915	CESC	S5	PROLIFERATION
G2M_CHECKPOINT	1.79012e-05	0.000149177	READ	S9	PROLIFERATION
G2M_CHECKPOINT	0.0105973	0.0441556	GBM	S3	PROLIFERATION
G2M_CHECKPOINT	9.32812e-05	0.000659586	SARC	S6	PROLIFERATION
G2M_CHECKPOINT	4.72944e-09	5.9118e-08	DLBC	S4	PROLIFERATION
G2M_CHECKPOINT	0.000550662	0.00520342	UCS	S6	PROLIFERATION
G2M_CHECKPOINT	0.00049548	0.00409862	ESCA	S9	PROLIFERATION
G2M_CHECKPOINT	4.02544e-08	4.02544e-07	UCEC	S2	PROLIFERATION
G2M_CHECKPOINT	0.0115446	0.0360768	CHOL	S10	PROLIFERATION
G2M_CHECKPOINT	2.99979e-07	7.49948e-06	STAD	S4	PROLIFERATION
G2M_CHECKPOINT	0.0005621	0.005621	LAML	S2	PROLIFERATION
G2M_CHECKPOINT	0.000493411	0.00308382	STAD	S10	PROLIFERATION
G2M_CHECKPOINT	0.0362145	0.0565852	BLCA	S4	PROLIFERATION
G2M_CHECKPOINT	0.0102823	0.0270587	UCEC	S8	PROLIFERATION
G2M_CHECKPOINT	0.0101414	0.0187804	KIRP	S4	PROLIFERATION
G2M_CHECKPOINT	0.00254195	0.00977674	COAD	S8	PROLIFERATION
G2M_CHECKPOINT	0.0381327	0.100349	UCS	S11	PROLIFERATION
G2M_CHECKPOINT	0.0107431	0.061002	UCS	S5	PROLIFERATION
G2M_CHECKPOINT	0.0361435	0.108523	BRCA	S10	PROLIFERATION
G2M_CHECKPOINT	0.0365458	0.180485	OV	S9	PROLIFERATION
G2M_CHECKPOINT	0.0100389	0.0278859	BRCA	S9	PROLIFERATION
G2M_CHECKPOINT	0.00258584	0.0117538	MESO	S8	PROLIFERATION
G2M_CHECKPOINT	0.0381327	0.119165	UCS	S9	PROLIFERATION
G2M_CHECKPOINT	4.53318e-10	5.66647e-09	BRCA	S11	PROLIFERATION
G2M_CHECKPOINT	0.000504014	0.00420012	LGG	S11	PROLIFERATION
G2M_CHECKPOINT	2.23566e-06	1.39729e-05	ESCA	S7	PROLIFERATION
G2M_CHECKPOINT	9.22133e-05	0.000461067	BRCA	S8	PROLIFERATION
G2M_CHECKPOINT	1.50415e-05	0.000150415	ESCA	S6	PROLIFERATION
G2M_CHECKPOINT	0.00264814	0.0152128	LAML	S7	PROLIFERATION
G2M_CHECKPOINT	9.98706e-05	0.000499353	COAD	S4	PROLIFERATION
G2M_CHECKPOINT	4.68361e-13	5.85452e-12	READ	S5	PROLIFERATION
G2M_CHECKPOINT	0.00010081	0.000869564	GBM	S8	PROLIFERATION
G2M_CHECKPOINT	2.8638e-14	7.15949e-13	OV	S10	PROLIFERATION
G2M_CHECKPOINT	0.00241395	0.0150872	LGG	S10	PROLIFERATION
G2M_CHECKPOINT	4.36409e-13	1.09102e-11	UCS	S3	PROLIFERATION
G2M_CHECKPOINT	0.00260234	0.0203405	UCS	S8	PROLIFERATION
G2M_CHECKPOINT	0.0101805	0.0509023	OV	S8	PROLIFERATION
G2M_CHECKPOINT	0.0411407	0.137136	UVM	S2	PROLIFERATION
GLYCOLYSIS	0.000144971	0.00241618	SARC	S1	METABOLISM
GLYCOLYSIS	0.0145317	0.0950666	KICH	S6	METABOLISM
GLYCOLYSIS	0.0033001	0.0121228	HNSC	S10	METABOLISM
GLYCOLYSIS	0.000149849	0.00149849	CESC	S8	METABOLISM
GLYCOLYSIS	4.15171e-06	2.07586e-05	THCA	S3	METABOLISM
GLYCOLYSIS	1.29027e-11	1.61284e-10	UCS	S7	METABOLISM
GLYCOLYSIS	0.000144971	0.000711602	SARC	S6	METABOLISM
GLYCOLYSIS	0.00328592	0.00746801	ESCA	S7	METABOLISM
GLYCOLYSIS	0.000722733	0.00382443	STAD	S2	METABOLISM
GLYCOLYSIS	4.4414e-06	1.85058e-05	GBM	S11	METABOLISM
GLYCOLYSIS	0.013525	0.0442515	DLBC	S10	METABOLISM
GLYCOLYSIS	0.0133636	0.0318182	THCA	S1	METABOLISM
GLYCOLYSIS	0.000146415	0.000563136	LUAD	S6	METABOLISM
GLYCOLYSIS	0.0150077	0.0357327	CHOL	S8	METABOLISM
GLYCOLYSIS	2.64127e-05	8.25396e-05	CESC	S2	METABOLISM
GLYCOLYSIS	1.07176e-11	1.07176e-10	LUAD	S3	METABOLISM
GLYCOLYSIS	0.00358893	0.0199385	UCS	S2	METABOLISM
GLYCOLYSIS	5.74477e-07	4.10341e-06	BLCA	S1	METABOLISM
GLYCOLYSIS	0.0445801	0.123833	KIRC	S10	METABOLISM
GLYCOLYSIS	0.000725721	0.00428039	ESCA	S5	METABOLISM
GLYCOLYSIS	0.0132162	0.0364165	KIRP	S5	METABOLISM
GLYCOLYSIS	0.000846059	0.00264393	ACC	S1	METABOLISM
GLYCOLYSIS	1.03884e-08	1.29855e-07	COAD	S3	METABOLISM
GLYCOLYSIS	0.00016004	0.0016004	UCS	S9	METABOLISM
GLYCOLYSIS	0.0133192	0.037861	TGCT	S1	METABOLISM
GLYCOLYSIS	0.0130851	0.0438036	BRCA	S4	METABOLISM
GLYCOLYSIS	2.51136e-05	0.000179383	BRCA	S11	METABOLISM
GLYCOLYSIS	0.00336204	0.00764099	LUAD	S4	METABOLISM
GLYCOLYSIS	0.00354624	0.00709249	THYM	S1	METABOLISM
GLYCOLYSIS	1.09515e-08	9.12627e-08	UCS	S3	METABOLISM
GLYCOLYSIS	6.33446e-07	5.27871e-06	PAAD	S1	METABOLISM
GLYCOLYSIS	0.0130851	0.043617	BRCA	S2	METABOLISM
GLYCOLYSIS	7.5179e-08	1.25298e-06	BRCA	S8	METABOLISM
GLYCOLYSIS	0.013525	0.0563541	DLBC	S6	METABOLISM
GLYCOLYSIS	0.000760727	0.00237727	CESC	S5	METABOLISM
GLYCOLYSIS	0.0469195	0.146623	UCS	S8	METABOLISM
GLYCOLYSIS	0.0449786	0.080319	LUAD	S11	METABOLISM
GLYCOLYSIS	0.0469195	0.106635	UCS	S11	METABOLISM
GLYCOLYSIS	0.0142538	0.03751	READ	S8	METABOLISM
GLYCOLYSIS	0.0136794	0.0488552	PAAD	S11	METABOLISM
GLYCOLYSIS	5.71233e-07	5.71233e-06	BRCA	S12	METABOLISM
GLYCOLYSIS	0.0131753	0.0598875	PRAD	S5	METABOLISM
GLYCOLYSIS	5.95287e-07	1.48822e-05	TGCT	S3	METABOLISM
GLYCOLYSIS	0.0131607	0.0382787	SKCM	S4	METABOLISM
GLYCOLYSIS	6.03339e-07	6.03339e-06	UCEC	S6	METABOLISM
GLYCOLYSIS	0.00073922	0.00284315	PRAD	S2	METABOLISM
GLYCOLYSIS	0.00367305	0.0114783	READ	S9	METABOLISM
GLYCOLYSIS	0.00402592	0.016369	UVM	S2	METABOLISM
GLYCOLYSIS	0.0452862	0.113216	LIHC	S2	METABOLISM
GLYCOLYSIS	0.00333315	0.0166658	LGG	S2	METABOLISM
GLYCOLYSIS	0.00367305	0.0183653	READ	S2	METABOLISM
GLYCOLYSIS	0.00335027	0.0167513	KIRP	S2	METABOLISM
GLYCOLYSIS	9.2501e-09	7.70842e-08	SKCM	S5	METABOLISM
GLYCOLYSIS	0.0445801	0.156848	KIRC	S5	METABOLISM
GLYCOLYSIS	0.000144971	0.00180803	PRAD	S6	METABOLISM
GLYCOLYSIS	9.62485e-13	2.40621e-11	KIRP	S4	METABOLISM
GLYCOLYSIS	0.000733601	0.004585	KIRC	S2	METABOLISM
GLYCOLYSIS	0.00073922	0.00308008	PRAD	S4	METABOLISM
GLYCOLYSIS	0.0450101	0.180485	OV	S9	METABOLISM
GLYCOLYSIS	0.0133696	0.0371377	LIHC	S9	METABOLISM
GLYCOLYSIS	0.000156522	0.000869564	GBM	S8	METABOLISM
GLYCOLYSIS	0.000757094	0.003371	UCEC	S8	METABOLISM
GLYCOLYSIS	0.0131054	0.0372543	KIRC	S8	METABOLISM
GLYCOLYSIS	1.10455e-09	1.5905e-08	CESC	S1	METABOLISM
GLYCOLYSIS	4.51933e-06	2.82458e-05	MESO	S1	METABOLISM
GLYCOLYSIS	9.04221e-09	6.45872e-08	HNSC	S7	METABOLISM
GLYCOLYSIS	0.0464273	0.131975	GBM	S3	METABOLISM
GLYCOLYSIS	0.0139134	0.0573065	MESO	S4	METABOLISM
GLYCOLYSIS	0.00350698	0.0127104	COAD	S6	METABOLISM
GLYCOLYSIS	0.013525	0.0283209	DLBC	S4	METABOLISM
GLYCOLYSIS	7.54201e-15	1.8855e-13	PAAD	S12	METABOLISM
GLYCOLYSIS	0.000143752	0.000718762	LUSC	S3	METABOLISM
GLYCOLYSIS	0.0451519	0.118821	TGCT	S2	METABOLISM
GLYCOLYSIS	8.48769e-08	2.12192e-06	COAD	S4	METABOLISM
GLYCOLYSIS	0.013117	0.0273271	BLCA	S2	METABOLISM
GLYCOLYSIS	0.0452704	0.147074	THCA	S4	METABOLISM
GLYCOLYSIS	0.000143331	0.0010238	BRCA	S9	METABOLISM
GLYCOLYSIS	2.64127e-05	0.000110053	CESC	S3	METABOLISM
GLYCOLYSIS	0.00017994	0.000749751	CHOL	S9	METABOLISM
GLYCOLYSIS	0.000733601	0.00333455	KIRC	S1	METABOLISM
GLYCOLYSIS	0.0132661	0.0829132	OV	S7	METABOLISM
GLYCOLYSIS	6.38067e-07	3.98792e-06	COAD	S9	METABOLISM
GLYCOLYSIS	0.000722733	0.00233513	STAD	S9	METABOLISM
GLYCOLYSIS	0.00074655	0.00214398	OV	S6	METABOLISM
GLYCOLYSIS	0.00331971	0.0118561	BLCA	S3	METABOLISM
GLYCOLYSIS	0.0139134	0.0409217	MESO	S8	METABOLISM
GLYCOLYSIS	3.25077e-05	0.000232198	CHOL	S1	METABOLISM
GLYCOLYSIS	0.00339579	0.00998762	THCA	S2	METABOLISM
GLYCOLYSIS	1.06427e-10	1.33033e-09	KIRC	S12	METABOLISM
GLYCOLYSIS	0.000170557	0.000947539	KICH	S7	METABOLISM
GLYCOLYSIS	0.00350698	0.0115903	COAD	S8	METABOLISM
GLYCOLYSIS	6.33446e-07	6.33446e-06	PAAD	S9	METABOLISM
GLYCOLYSIS	0.00367305	0.013118	READ	S6	METABOLISM
GLYCOLYSIS	0.000187194	0.00505073	UVM	S6	METABOLISM
GLYCOLYSIS	0.00014192	0.000545847	ESCA	S2	METABOLISM
GLYCOLYSIS	0.000146415	0.000563136	LUAD	S1	METABOLISM
GLYCOLYSIS	0.00014192	0.0014192	ESCA	S9	METABOLISM
GLYCOLYSIS	0.013441	0.0480037	CESC	S7	METABOLISM
GLYCOLYSIS	7.56472e-08	3.78236e-07	BLCA	S4	METABOLISM
GLYCOLYSIS	0.0443166	0.0998887	ESCA	S6	METABOLISM
GLYCOLYSIS	0.0132661	0.047379	OV	S3	METABOLISM
GLYCOLYSIS	0.0001437	0.00102643	KIRC	S7	METABOLISM
GLYCOLYSIS	0.000760727	0.00223743	CESC	S9	METABOLISM
GLYCOLYSIS	0.00358893	0.0145973	UCS	S6	METABOLISM
GLYCOLYSIS	2.61275e-05	0.000326593	THCA	S7	METABOLISM
GLYCOLYSIS	4.15559e-06	2.07779e-05	LIHC	S6	METABOLISM
GLYCOLYSIS	0.0130851	0.0503273	BRCA	S10	METABOLISM
GLYCOLYSIS	0.00327445	0.0109148	STAD	S4	METABOLISM
GLYCOLYSIS	5.7359e-07	3.58494e-06	LUSC	S6	METABOLISM
GLYCOLYSIS	0.0495971	0.137671	CHOL	S3	METABOLISM
GLYCOLYSIS	0.00333315	0.0166658	LGG	S10	METABOLISM
GLYCOLYSIS	0.000143752	0.000552894	LUSC	S5	METABOLISM
GLYCOLYSIS	7.79726e-14	1.94931e-12	HNSC	S2	METABOLISM
GLYCOLYSIS	0.00376044	0.0188022	KICH	S13	METABOLISM
GLYCOLYSIS	5.80427e-07	7.25533e-06	SARC	S2	METABOLISM
GLYCOLYSIS	2.62477e-05	0.000131239	UCEC	S1	METABOLISM
GLYCOLYSIS	0.000725721	0.00259186	ESCA	S3	METABOLISM
GLYCOLYSIS	0.000742521	0.00285585	KIRP	S6	METABOLISM
GLYCOLYSIS	0.0139851	0.061002	UCS	S5	METABOLISM
GLYCOLYSIS	0.00014853	0.000742652	LIHC	S5	METABOLISM
GLYCOLYSIS	0.000757094	0.00270391	UCEC	S2	METABOLISM
GLYCOLYSIS	0.00076756	0.00213211	DLBC	S5	METABOLISM
GLYCOLYSIS	0.0150077	0.0436309	CHOL	S4	METABOLISM
GLYCOLYSIS	0.000143752	0.000533586	LUSC	S2	METABOLISM
GLYCOLYSIS	0.00327445	0.0109148	STAD	S1	METABOLISM
GLYCOLYSIS	0.000146415	0.00122013	LUAD	S5	METABOLISM
GLYCOLYSIS	0.0450101	0.08974	OV	S10	METABOLISM
GLYCOLYSIS	4.36083e-06	7.26805e-05	PAAD	S10	METABOLISM
GLYCOLYSIS	0.0457002	0.131604	DLBC	S2	METABOLISM
GLYCOLYSIS	0.000734534	0.00306056	BLCA	S7	METABOLISM
GLYCOLYSIS	4.05599e-06	2.02799e-05	KIRP	S3	METABOLISM
GLYCOLYSIS	0.00073197	0.00304988	BRCA	S6	METABOLISM
GLYCOLYSIS	1.06743e-07	1.06743e-06	CHOL	S12	METABOLISM
GLYCOLYSIS	2.57274e-05	0.000180249	LUAD	S7	METABOLISM
GLYCOLYSIS	9.72665e-08	1.62111e-06	ACC	S5	METABOLISM
GLYCOLYSIS	0.00349369	0.00727852	PAAD	S8	METABOLISM
GLYCOLYSIS	8.88277e-09	6.34484e-08	STAD	S6	METABOLISM
GLYCOLYSIS	0.0474429	0.158143	LAML	S5	METABOLISM
GLYCOLYSIS	0.000891393	0.00366211	CHOL	S10	METABOLISM
GLYCOLYSIS	0.000142755	0.000570646	HNSC	S4	METABOLISM
GLYCOLYSIS	0.013525	0.0321829	DLBC	S7	METABOLISM
GLYCOLYSIS	0.00074655	0.00622125	OV	S8	METABOLISM
GLYCOLYSIS	0.0133696	0.0607708	LIHC	S7	METABOLISM
GLYCOLYSIS	2.57274e-05	0.000214395	LUAD	S10	METABOLISM
GLYCOLYSIS	2.94979e-05	0.000146285	READ	S5	METABOLISM
GLYCOLYSIS	0.0033001	0.00808189	HNSC	S3	METABOLISM
GLYCOLYSIS	0.0133963	0.083727	UCEC	S4	METABOLISM
GLYCOLYSIS	0.00356655	0.0117866	MESO	S3	METABOLISM
GLYCOLYSIS	0.00333315	0.0138881	SKCM	S1	METABOLISM
GLYCOLYSIS	0.00356655	0.0110932	MESO	S5	METABOLISM
HEDGEHOG_SIGNALING	0.0471095	0.0854823	UCEC	S8	DEVELOPMENT AND DIFFERENTIATION
HEDGEHOG_SIGNALING	0.0477388	0.076998	THYM	S1	DEVELOPMENT AND DIFFERENTIATION
HEDGEHOG_SIGNALING	0.0469261	0.180485	OV	S9	DEVELOPMENT AND DIFFERENTIATION
HEDGEHOG_SIGNALING	0.00492792	0.0111998	LUSC	S2	DEVELOPMENT AND DIFFERENTIATION
HEDGEHOG_SIGNALING	0.0469261	0.0902424	OV	S6	DEVELOPMENT AND DIFFERENTIATION
HEDGEHOG_SIGNALING	0.000397748	0.00284106	GBM	S3	DEVELOPMENT AND DIFFERENTIATION
HEDGEHOG_SIGNALING	0.00523965	0.0130991	ACC	S5	DEVELOPMENT AND DIFFERENTIATION
HEDGEHOG_SIGNALING	0.0467024	0.0982633	LUSC	S6	DEVELOPMENT AND DIFFERENTIATION
HEDGEHOG_SIGNALING	0.00494007	0.0205784	LGG	S10	DEVELOPMENT AND DIFFERENTIATION
HEDGEHOG_SIGNALING	0.00508692	0.0158966	GBM	S8	DEVELOPMENT AND DIFFERENTIATION
HEDGEHOG_SIGNALING	0.046624	0.0832572	HNSC	S4	DEVELOPMENT AND DIFFERENTIATION
HEDGEHOG_SIGNALING	0.00535916	0.0141031	CHOL	S8	DEVELOPMENT AND DIFFERENTIATION
HEDGEHOG_SIGNALING	0.0467148	0.0753464	BLCA	S2	DEVELOPMENT AND DIFFERENTIATION
HEDGEHOG_SIGNALING	0.00492994	0.0102707	BLCA	S4	DEVELOPMENT AND DIFFERENTIATION
HEDGEHOG_SIGNALING	0.0049044	0.0102175	ESCA	S7	DEVELOPMENT AND DIFFERENTIATION
HEDGEHOG_SIGNALING	0.000400523	0.00279427	MESO	S8	DEVELOPMENT AND DIFFERENTIATION
HEDGEHOG_SIGNALING	2.39087e-05	0.000344264	PAAD	S3	DEVELOPMENT AND DIFFERENTIATION
HEDGEHOG_SIGNALING	0.0476706	0.136089	GBM	S7	DEVELOPMENT AND DIFFERENTIATION
HEDGEHOG_SIGNALING	0.0466694	0.144415	BRCA	S12	DEVELOPMENT AND DIFFERENTIATION
HEDGEHOG_SIGNALING	0.00512934	0.0150863	UCS	S3	DEVELOPMENT AND DIFFERENTIATION
HEDGEHOG_SIGNALING	0.00489571	0.0181056	STAD	S10	DEVELOPMENT AND DIFFERENTIATION
HEDGEHOG_SIGNALING	0.047505	0.0819052	PAAD	S8	DEVELOPMENT AND DIFFERENTIATION
HEDGEHOG_SIGNALING	0.0472898	0.0860125	DLBC	S5	DEVELOPMENT AND DIFFERENTIATION
HEDGEHOG_SIGNALING	0.0468555	0.0807853	KIRP	S4	DEVELOPMENT AND DIFFERENTIATION
HEDGEHOG_SIGNALING	0.0470635	0.147074	THCA	S4	DEVELOPMENT AND DIFFERENTIATION
HEDGEHOG_SIGNALING	0.0469094	0.0808783	LUAD	S11	DEVELOPMENT AND DIFFERENTIATION
HEDGEHOG_SIGNALING	0.000384798	0.00215539	OV	S10	DEVELOPMENT AND DIFFERENTIATION
HEDGEHOG_SIGNALING	0.049303	0.0948134	CHOL	S10	DEVELOPMENT AND DIFFERENTIATION
HEDGEHOG_SIGNALING	2.41311e-05	0.000173731	GBM	S9	DEVELOPMENT AND DIFFERENTIATION
HEDGEHOG_SIGNALING	0.0475432	0.178632	PCPG	S1	DEVELOPMENT AND DIFFERENTIATION
HEDGEHOG_SIGNALING	0.000384512	0.00128171	LUAD	S4	DEVELOPMENT AND DIFFERENTIATION
HEDGEHOG_SIGNALING	0.046624	0.0777067	HNSC	S2	DEVELOPMENT AND DIFFERENTIATION
HEDGEHOG_SIGNALING	0.0469094	0.0950365	LUAD	S5	DEVELOPMENT AND DIFFERENTIATION
HEDGEHOG_SIGNALING	0.0470635	0.112056	THCA	S3	DEVELOPMENT AND DIFFERENTIATION
HEDGEHOG_SIGNALING	0.0470635	0.117659	THCA	S6	DEVELOPMENT AND DIFFERENTIATION
HEDGEHOG_SIGNALING	0.00496449	0.0177303	OV	S2	DEVELOPMENT AND DIFFERENTIATION
HEDGEHOG_SIGNALING	0.0467974	0.118127	SARC	S2	DEVELOPMENT AND DIFFERENTIATION
HEDGEHOG_SIGNALING	0.00517438	0.0199015	LAML	S2	DEVELOPMENT AND DIFFERENTIATION
HEDGEHOG_SIGNALING	0.00494007	0.0137224	SKCM	S5	DEVELOPMENT AND DIFFERENTIATION
HEDGEHOG_SIGNALING	0.00508692	0.0101738	GBM	S11	DEVELOPMENT AND DIFFERENTIATION
HEDGEHOG_SIGNALING	2.29457e-05	0.000382428	LGG	S11	DEVELOPMENT AND DIFFERENTIATION
HEDGEHOG_SIGNALING	0.0465049	0.0775081	STAD	S4	DEVELOPMENT AND DIFFERENTIATION
HEDGEHOG_SIGNALING	0.0467768	0.123097	LGG	S2	DEVELOPMENT AND DIFFERENTIATION
HEDGEHOG_SIGNALING	0.0469094	0.073296	LUAD	S3	DEVELOPMENT AND DIFFERENTIATION
HEDGEHOG_SIGNALING	1.10909e-06	5.54544e-05	LGG	S3	DEVELOPMENT AND DIFFERENTIATION
HEME_METABOLISM	0.00290205	0.00659556	KIRP	S3	METABOLISM
HEME_METABOLISM	0.000727556	0.00303148	CHOL	S8	METABOLISM
HEME_METABOLISM	0.0410295	0.0891946	OV	S10	METABOLISM
HEME_METABOLISM	0.0120241	0.0462467	DLBC	S9	METABOLISM
HEME_METABOLISM	2.48696e-05	0.000813535	UVM	S2	METABOLISM
HEME_METABOLISM	0.0116583	0.0306798	BLCA	S7	METABOLISM
HEME_METABOLISM	0.0444179	0.0997342	CHOL	S9	METABOLISM
HEME_METABOLISM	0.0423351	0.0814137	GBM	S5	METABOLISM
HEME_METABOLISM	0.0414594	0.0829188	CESC	S8	METABOLISM
HEME_METABOLISM	0.01304	0.0436309	CHOL	S4	METABOLISM
HEME_METABOLISM	0.00291548	0.0355988	OV	S9	METABOLISM
HEME_METABOLISM	0.0412693	0.103173	THCA	S3	METABOLISM
HEME_METABOLISM	0.0427887	0.146623	UCS	S4	METABOLISM
HEME_METABOLISM	0.0123141	0.0228039	THYM	S1	METABOLISM
HEME_METABOLISM	0.0427887	0.082286	UCS	S7	METABOLISM
HEME_METABOLISM	0.0028459	0.00748922	ESCA	S2	METABOLISM
HEME_METABOLISM	0.0120241	0.0353651	DLBC	S3	METABOLISM
HEME_METABOLISM	0.0405834	0.092235	BRCA	S9	METABOLISM
HEME_METABOLISM	0.00064198	0.00200619	CESC	S3	METABOLISM
HEME_METABOLISM	0.0118794	0.0395981	THCA	S6	METABOLISM
HEME_METABOLISM	0.00290205	0.00967348	KIRP	S6	METABOLISM
HEME_METABOLISM	0.00285827	0.00714568	HNSC	S7	METABOLISM
HEME_METABOLISM	0.0426142	0.107194	MESO	S9	METABOLISM
HEME_METABOLISM	0.000727474	0.0363737	UVM	S7	METABOLISM
HEME_METABOLISM	0.00302722	0.0116432	PAAD	S7	METABOLISM
HEME_METABOLISM	0.0412693	0.0859778	THCA	S1	METABOLISM
HEME_METABOLISM	0.0406407	0.0700701	LUSC	S3	METABOLISM
HEME_METABOLISM	0.000727474	0.01642	UVM	S8	METABOLISM
HEME_METABOLISM	0.012201	0.0305025	COAD	S9	METABOLISM
HEME_METABOLISM	0.00291232	0.00808977	LUAD	S1	METABOLISM
HEME_METABOLISM	0.0412839	0.112784	LIHC	S2	METABOLISM
HEME_METABOLISM	0.00329444	0.0339219	UVM	S6	METABOLISM
HEME_METABOLISM	0.0118794	0.0848532	THCA	S4	METABOLISM
HEME_METABOLISM	0.00294177	0.0105063	THCA	S7	METABOLISM
HEME_METABOLISM	0.0405049	0.077894	HNSC	S3	METABOLISM
HEME_METABOLISM	0.0406335	0.156283	KIRC	S5	METABOLISM
HEME_METABOLISM	0.0434411	0.118652	READ	S6	METABOLISM
HEME_METABOLISM	0.0124368	0.061002	UCS	S5	METABOLISM
HEME_METABOLISM	0.0423351	0.0682825	GBM	S11	METABOLISM
HEME_METABOLISM	0.0130407	0.130407	UVM	S5	METABOLISM
HEME_METABOLISM	0.044113	0.0944706	KICH	S12	METABOLISM
HEME_METABOLISM	0.0444179	0.0888357	CHOL	S10	METABOLISM
HEME_METABOLISM	0.0118848	0.0415466	LIHC	S5	METABOLISM
HEME_METABOLISM	0.0115599	0.0397126	ESCA	S5	METABOLISM
HYPOXIA	2.25544e-05	0.000161103	MESO	S3	STRESS
HYPOXIA	0.01304	0.0383529	CHOL	S10	STRESS
HYPOXIA	6.35094e-14	1.05849e-12	UCS	S7	STRESS
HYPOXIA	0.000670359	0.0111726	LAML	S5	STRESS
HYPOXIA	0.000679892	0.00520342	UCS	S6	STRESS
HYPOXIA	0.0421104	0.123751	PCPG	S3	STRESS
HYPOXIA	0.00287304	0.00897825	LUSC	S6	STRESS
HYPOXIA	2.6951e-16	6.73776e-15	ESCA	S3	STRESS
HYPOXIA	0.0434411	0.0804464	READ	S5	STRESS
HYPOXIA	0.0122698	0.0340828	GBM	S8	STRESS
HYPOXIA	6.2244e-13	1.5561e-11	LUAD	S4	STRESS
HYPOXIA	0.00287304	0.0071826	LUSC	S3	STRESS
HYPOXIA	0.00324401	0.031183	ACC	S2	STRESS
HYPOXIA	0.000148019	0.00148019	UVM	S3	STRESS
HYPOXIA	0.0123166	0.0684253	LAML	S6	STRESS
HYPOXIA	0.00286681	0.0134656	BRCA	S2	STRESS
HYPOXIA	0.000619142	0.00206381	LUSC	S5	STRESS
HYPOXIA	0.00286681	0.00843179	BRCA	S8	STRESS
HYPOXIA	3.05264e-06	1.68889e-05	ESCA	S7	STRESS
HYPOXIA	4.544e-07	2.272e-05	THCA	S4	STRESS
HYPOXIA	0.00289103	0.0119202	PRAD	S7	STRESS
HYPOXIA	2.03039e-05	0.000361649	LGG	S10	STRESS
HYPOXIA	5.05373e-07	1.26343e-05	UCS	S9	STRESS
HYPOXIA	0.00292979	0.0146489	TGCT	S3	STRESS
HYPOXIA	0.000623716	0.00284315	PRAD	S2	STRESS
HYPOXIA	7.15165e-09	5.95971e-08	DLBC	S5	STRESS
HYPOXIA	3.23502e-06	2.69585e-05	LIHC	S5	STRESS
HYPOXIA	0.000636643	0.00530536	THCA	S6	STRESS
HYPOXIA	1.00774e-10	4.32682e-09	KICH	S7	STRESS
HYPOXIA	2.09169e-05	0.000174308	LIHC	S9	STRESS
HYPOXIA	0.00339219	0.0531991	UVM	S7	STRESS
HYPOXIA	0.0118794	0.0312617	THCA	S2	STRESS
HYPOXIA	0.0407698	0.101924	SKCM	S4	STRESS
HYPOXIA	0.000118232	0.00143911	BLCA	S3	STRESS
HYPOXIA	0.00061756	0.00304988	BRCA	S6	STRESS
HYPOXIA	7.17233e-08	1.62111e-06	ACC	S5	STRESS
HYPOXIA	3.23502e-06	1.79723e-05	LIHC	S6	STRESS
HYPOXIA	0.000128654	0.00128654	GBM	S3	STRESS
HYPOXIA	0.00296267	0.0118725	CESC	S8	STRESS
HYPOXIA	6.4782e-09	6.4782e-08	HNSC	S2	STRESS
HYPOXIA	0.0117815	0.0308266	LUAD	S11	STRESS
HYPOXIA	3.09137e-06	3.09137e-05	BRCA	S11	STRESS
HYPOXIA	0.0452662	0.280734	UVM	S5	STRESS
HYPOXIA	2.01432e-05	0.00020083	KIRC	S7	STRESS
HYPOXIA	0.0120241	0.0462467	DLBC	S9	STRESS
HYPOXIA	3.85898e-06	4.84137e-05	KICH	S13	STRESS
HYPOXIA	4.42774e-07	3.09592e-06	KIRP	S4	STRESS
HYPOXIA	6.5545e-09	7.49876e-08	LUSC	S2	STRESS
HYPOXIA	0.0120241	0.0300603	DLBC	S7	STRESS
HYPOXIA	0.0116479	0.0529451	KIRC	S5	STRESS
HYPOXIA	0.0423351	0.0881982	GBM	S9	STRESS
HYPOXIA	8.28014e-09	1.03502e-07	READ	S8	STRESS
HYPOXIA	0.0416653	0.0983006	DLBC	S10	STRESS
HYPOXIA	0.00329449	0.0199594	CHOL	S4	STRESS
HYPOXIA	3.23198e-06	2.07586e-05	THCA	S3	STRESS
HYPOXIA	0.000615392	0.00219783	HNSC	S3	STRESS
HYPOXIA	0.000670359	0.00418974	LAML	S3	STRESS
HYPOXIA	0.000120301	0.000601507	LUAD	S9	STRESS
HYPOXIA	0.00292979	0.0112684	TGCT	S1	STRESS
HYPOXIA	2.01432e-05	0.000111907	KIRC	S12	STRESS
HYPOXIA	1.99923e-05	8.33012e-05	HNSC	S7	STRESS
HYPOXIA	0.000679892	0.00309042	UCS	S11	STRESS
HYPOXIA	0.00326016	0.0326016	KICH	S11	STRESS
HYPOXIA	0.000119725	0.000665139	KIRP	S5	STRESS
HYPOXIA	6.62767e-09	6.62767e-08	SKCM	S5	STRESS
HYPOXIA	2.01432e-05	0.000503581	KIRC	S10	STRESS
HYPOXIA	0.000124423	0.00056556	DLBC	S4	STRESS
HYPOXIA	0.00303882	0.0127104	COAD	S6	STRESS
HYPOXIA	2.05777e-05	0.000180249	LUAD	S7	STRESS
HYPOXIA	6.25545e-08	6.25545e-07	COAD	S3	STRESS
HYPOXIA	7.05673e-12	8.82091e-11	LUAD	S3	STRESS
HYPOXIA	0.0416653	0.131604	DLBC	S2	STRESS
HYPOXIA	0.00302722	0.0168179	PAAD	S10	STRESS
HYPOXIA	2.18426e-05	0.000344264	PAAD	S3	STRESS
HYPOXIA	3.82603e-06	3.02272e-05	ACC	S1	STRESS
HYPOXIA	8.19272e-10	1.02409e-08	COAD	S9	STRESS
HYPOXIA	0.0028359	0.0141795	STAD	S7	STRESS
HYPOXIA	8.11598e-10	4.05799e-08	PAAD	S9	STRESS
HYPOXIA	9.18898e-25	4.59449e-23	GBM	S11	STRESS
HYPOXIA	5.82347e-14	9.70579e-13	PAAD	S12	STRESS
HYPOXIA	7.8725e-12	3.93625e-10	PAAD	S7	STRESS
HYPOXIA	0.0410295	0.125122	OV	S8	STRESS
HYPOXIA	3.7043e-06	4.6903e-05	READ	S9	STRESS
HYPOXIA	0.00339219	0.015419	UVM	S2	STRESS
HYPOXIA	4.52728e-21	1.13182e-19	KIRC	S1	STRESS
HYPOXIA	0.0118848	0.0742798	LIHC	S8	STRESS
HYPOXIA	0.044113	0.182649	KICH	S2	STRESS
HYPOXIA	6.41585e-13	1.06931e-11	THCA	S1	STRESS
HYPOXIA	9.98002e-10	2.495e-08	CHOL	S8	STRESS
HYPOXIA	4.94042e-14	8.23403e-13	BLCA	S4	STRESS
HYPOXIA	0.0117105	0.0325293	PRAD	S4	STRESS
HYPOXIA	3.92728e-06	6.30885e-05	CHOL	S1	STRESS
HYPOXIA	0.0116297	0.0447297	BRCA	S12	STRESS
HYPOXIA	0.0116975	0.0487394	LGG	S2	STRESS
HYPOXIA	0.00014026	0.00116883	KICH	S12	STRESS
HYPOXIA	2.44894e-05	0.000276217	KICH	S14	STRESS
HYPOXIA	2.361e-05	0.00019675	READ	S6	STRESS
HYPOXIA	0.0117105	0.0643628	SARC	S1	STRESS
HYPOXIA	0.00286681	0.0217015	BRCA	S10	STRESS
HYPOXIA	0.0434411	0.107319	READ	S2	STRESS
HYPOXIA	0.01304	0.052357	CHOL	S3	STRESS
HYPOXIA	5.63623e-07	4.02588e-06	CHOL	S9	STRESS
HYPOXIA	2.03464e-05	0.000169554	SARC	S5	STRESS
HYPOXIA	0.0115264	0.0377255	STAD	S10	STRESS
HYPOXIA	4.45765e-07	3.18404e-06	LUAD	S1	STRESS
HYPOXIA	5.93215e-08	9.88692e-07	CESC	S9	STRESS
HYPOXIA	0.0406335	0.117898	KIRC	S2	STRESS
HYPOXIA	0.00339219	0.0339219	UVM	S6	STRESS
HYPOXIA	0.0414594	0.0714817	CESC	S5	STRESS
HYPOXIA	0.000609717	0.00217756	STAD	S9	STRESS
HYPOXIA	0.0452662	0.171243	UVM	S8	STRESS
HYPOXIA	0.0412693	0.12138	THCA	S5	STRESS
HYPOXIA	7.33341e-11	1.83335e-09	SARC	S2	STRESS
HYPOXIA	1.98592e-05	0.000102685	ESCA	S2	STRESS
HYPOXIA	7.63883e-09	6.3657e-08	THYM	S1	STRESS
HYPOXIA	0.000122456	0.00055662	UCEC	S6	STRESS
HYPOXIA	0.0406335	0.0923489	KIRC	S8	STRESS
HYPOXIA	5.16387e-14	1.29097e-12	OV	S6	STRESS
HYPOXIA	0.00311037	0.0199385	UCS	S2	STRESS
HYPOXIA	0.00309082	0.0103027	MESO	S5	STRESS
HYPOXIA	2.08994e-05	0.000326593	THCA	S7	STRESS
HYPOXIA	0.00309082	0.0148859	MESO	S9	STRESS
HYPOXIA	4.72712e-14	7.87853e-13	STAD	S6	STRESS
HYPOXIA	8.28186e-11	1.03523e-09	PAAD	S8	STRESS
HYPOXIA	0.0119088	0.0248791	UCEC	S2	STRESS
HYPOXIA	0.000622718	0.00447141	SKCM	S1	STRESS
HYPOXIA	7.02859e-09	7.02859e-08	CESC	S2	STRESS
HYPOXIA	6.64815e-09	1.66204e-07	SARC	S6	STRESS
HYPOXIA	0.0115264	0.031578	STAD	S4	STRESS
HYPOXIA	0.00294337	0.0163521	LIHC	S7	STRESS
HYPOXIA	0.00289103	0.0110323	PRAD	S6	STRESS
HYPOXIA	2.25544e-05	0.00010252	MESO	S1	STRESS
HYPOXIA	8.28186e-11	2.07046e-09	PAAD	S1	STRESS
HYPOXIA	7.62016e-10	7.34688e-09	UCEC	S1	STRESS
HYPOXIA	0.000629133	0.00349519	LUAD	S10	STRESS
HYPOXIA	0.000670293	0.00558577	THYM	S3	STRESS
HYPOXIA	0.0423351	0.162731	GBM	S2	STRESS
HYPOXIA	6.15858e-13	1.10149e-11	KIRP	S3	STRESS
HYPOXIA	0.000626518	0.00261049	KIRP	S6	STRESS
HYPOXIA	0.000619736	0.00306056	BLCA	S7	STRESS
HYPOXIA	0.00311037	0.0259197	UCS	S5	STRESS
HYPOXIA	0.00285827	0.00680541	HNSC	S4	STRESS
HYPOXIA	0.0119489	0.0259758	CESC	S3	STRESS
HYPOXIA	0.000116031	0.000754818	STAD	S1	STRESS
HYPOXIA	7.6119e-14	1.26865e-12	CHOL	S12	STRESS
HYPOXIA	4.45765e-07	5.57207e-06	LUAD	S5	STRESS
HYPOXIA	7.02859e-09	7.02859e-08	CESC	S1	STRESS
IL2_STAT5_SIGNALING	0.0444679	0.0978124	LIHC	S6	IMMUNE RESPONSE AND INFLAMMATION
IL2_STAT5_SIGNALING	0.000145649	0.00157346	DLBC	S9	IMMUNE RESPONSE AND INFLAMMATION
IL2_STAT5_SIGNALING	0.000157616	0.00136524	LAML	S3	IMMUNE RESPONSE AND INFLAMMATION
IL2_STAT5_SIGNALING	0.0032243	0.00767689	LUSC	S3	IMMUNE RESPONSE AND INFLAMMATION
IL2_STAT5_SIGNALING	0.000151474	0.000631141	THYM	S1	IMMUNE RESPONSE AND INFLAMMATION
IL2_STAT5_SIGNALING	3.89091e-06	2.16162e-05	OV	S6	IMMUNE RESPONSE AND INFLAMMATION
IL2_STAT5_SIGNALING	0.0128583	0.0378185	LGG	S10	IMMUNE RESPONSE AND INFLAMMATION
IL2_STAT5_SIGNALING	0.00320782	0.00763766	HNSC	S7	IMMUNE RESPONSE AND INFLAMMATION
IL2_STAT5_SIGNALING	0.0443356	0.105561	TGCT	S3	IMMUNE RESPONSE AND INFLAMMATION
IL2_STAT5_SIGNALING	0.00327165	0.0116845	OV	S10	IMMUNE RESPONSE AND INFLAMMATION
IL2_STAT5_SIGNALING	0.00323999	0.0135	SKCM	S4	IMMUNE RESPONSE AND INFLAMMATION
IL2_STAT5_SIGNALING	0.0138596	0.0577484	LAML	S5	IMMUNE RESPONSE AND INFLAMMATION
IL2_STAT5_SIGNALING	0.0138596	0.0433113	LAML	S2	IMMUNE RESPONSE AND INFLAMMATION
IL2_STAT5_SIGNALING	0.000778879	0.00778879	UCS	S2	IMMUNE RESPONSE AND INFLAMMATION
IL2_STAT5_SIGNALING	0.0473376	0.196595	ACC	S2	IMMUNE RESPONSE AND INFLAMMATION
IL2_STAT5_SIGNALING	0.00340922	0.0115903	COAD	S8	IMMUNE RESPONSE AND INFLAMMATION
IL2_STAT5_SIGNALING	0.0129615	0.0522143	OV	S8	IMMUNE RESPONSE AND INFLAMMATION
IL2_STAT5_SIGNALING	0.000778879	0.00693789	UCS	S4	IMMUNE RESPONSE AND INFLAMMATION
IL2_STAT5_SIGNALING	0.0141428	0.0315276	ACC	S1	IMMUNE RESPONSE AND INFLAMMATION
IL2_STAT5_SIGNALING	3.79417e-06	2.71012e-05	LUSC	S2	IMMUNE RESPONSE AND INFLAMMATION
IL2_STAT5_SIGNALING	0.000726096	0.0030254	TGCT	S1	IMMUNE RESPONSE AND INFLAMMATION
IL2_STAT5_SIGNALING	2.40995e-05	0.00020083	KIRC	S7	IMMUNE RESPONSE AND INFLAMMATION
IL2_STAT5_SIGNALING	0.003656	0.0304667	KICH	S6	IMMUNE RESPONSE AND INFLAMMATION
IL2_STAT5_SIGNALING	0.00380261	0.0111715	CHOL	S8	IMMUNE RESPONSE AND INFLAMMATION
IL2_STAT5_SIGNALING	7.70084e-08	6.41737e-07	DLBC	S12	IMMUNE RESPONSE AND INFLAMMATION
IL2_STAT5_SIGNALING	0.0130134	0.0524229	TGCT	S2	IMMUNE RESPONSE AND INFLAMMATION
IL2_STAT5_SIGNALING	9.34314e-09	6.31626e-08	DLBC	S5	IMMUNE RESPONSE AND INFLAMMATION
IL2_STAT5_SIGNALING	4.15057e-06	2.40454e-05	PAAD	S1	IMMUNE RESPONSE AND INFLAMMATION
IL2_STAT5_SIGNALING	0.003656	0.0144632	KICH	S12	IMMUNE RESPONSE AND INFLAMMATION
IL2_STAT5_SIGNALING	0.000139198	0.0016233	LGG	S11	IMMUNE RESPONSE AND INFLAMMATION
IL2_STAT5_SIGNALING	0.0439571	0.156989	SARC	S1	IMMUNE RESPONSE AND INFLAMMATION
IL2_STAT5_SIGNALING	4.52653e-06	4.6903e-05	READ	S9	IMMUNE RESPONSE AND INFLAMMATION
IL2_STAT5_SIGNALING	0.0439571	0.136146	PRAD	S5	IMMUNE RESPONSE AND INFLAMMATION
IL2_STAT5_SIGNALING	3.71036e-06	3.09197e-05	STAD	S4	IMMUNE RESPONSE AND INFLAMMATION
IL2_STAT5_SIGNALING	3.95135e-06	2.07586e-05	THCA	S3	IMMUNE RESPONSE AND INFLAMMATION
IL2_STAT5_SIGNALING	0.000718036	0.00170961	KIRP	S4	IMMUNE RESPONSE AND INFLAMMATION
IL2_STAT5_SIGNALING	0.0496305	0.183726	UVM	S6	IMMUNE RESPONSE AND INFLAMMATION
IL2_STAT5_SIGNALING	0.0441652	0.0920108	LUAD	S7	IMMUNE RESPONSE AND INFLAMMATION
IL2_STAT5_SIGNALING	0.0150197	0.0561545	UVM	S3	IMMUNE RESPONSE AND INFLAMMATION
IL2_STAT5_SIGNALING	0.043773	0.117898	KIRC	S2	IMMUNE RESPONSE AND INFLAMMATION
IL2_STAT5_SIGNALING	0.045279	0.15093	PAAD	S11	IMMUNE RESPONSE AND INFLAMMATION
IL2_STAT5_SIGNALING	0.013366	0.0402337	PAAD	S7	IMMUNE RESPONSE AND INFLAMMATION
IL2_STAT5_SIGNALING	8.10585e-08	6.14963e-07	GBM	S11	IMMUNE RESPONSE AND INFLAMMATION
IL2_STAT5_SIGNALING	9.52892e-11	9.52892e-10	STAD	S6	IMMUNE RESPONSE AND INFLAMMATION
IL2_STAT5_SIGNALING	0.00070177	0.00428039	ESCA	S5	IMMUNE RESPONSE AND INFLAMMATION
IL2_STAT5_SIGNALING	0.000136516	0.0014192	ESCA	S9	IMMUNE RESPONSE AND INFLAMMATION
IL2_STAT5_SIGNALING	0.00321735	0.0134656	BRCA	S2	IMMUNE RESPONSE AND INFLAMMATION
IL2_STAT5_SIGNALING	5.33242e-07	3.80887e-06	ESCA	S7	IMMUNE RESPONSE AND INFLAMMATION
IL2_STAT5_SIGNALING	0.0437195	0.0942207	BRCA	S11	IMMUNE RESPONSE AND INFLAMMATION
IL2_STAT5_SIGNALING	0.000150578	0.000869564	GBM	S8	IMMUNE RESPONSE AND INFLAMMATION
IL2_STAT5_SIGNALING	0.000714841	0.00246407	SARC	S6	IMMUNE RESPONSE AND INFLAMMATION
IL2_STAT5_SIGNALING	2.50005e-05	0.00010049	THCA	S1	IMMUNE RESPONSE AND INFLAMMATION
IL2_STAT5_SIGNALING	3.25414e-05	0.000813535	UVM	S2	IMMUNE RESPONSE AND INFLAMMATION
IL2_STAT5_SIGNALING	0.000158913	0.000529711	READ	S5	IMMUNE RESPONSE AND INFLAMMATION
IL2_STAT5_SIGNALING	0.00013823	0.000552691	KIRC	S12	IMMUNE RESPONSE AND INFLAMMATION
IL2_STAT5_SIGNALING	2.4291e-05	0.000110414	SKCM	S5	IMMUNE RESPONSE AND INFLAMMATION
IL2_STAT5_SIGNALING	9.77647e-10	2.44412e-08	KIRP	S5	IMMUNE RESPONSE AND INFLAMMATION
IL2_STAT5_SIGNALING	0.0458886	0.0934602	MESO	S5	IMMUNE RESPONSE AND INFLAMMATION
IL2_STAT5_SIGNALING	0.0437807	0.0982633	LUSC	S6	IMMUNE RESPONSE AND INFLAMMATION
IL2_STAT5_SIGNALING	2.3761e-05	0.000118805	ESCA	S3	IMMUNE RESPONSE AND INFLAMMATION
IL2_STAT5_SIGNALING	0.000773139	0.00276121	MESO	S1	IMMUNE RESPONSE AND INFLAMMATION
IL2_STAT5_SIGNALING	5.4266e-07	4.52217e-06	KIRC	S1	IMMUNE RESPONSE AND INFLAMMATION
IL2_STAT5_SIGNALING	2.55716e-05	0.000319645	DLBC	S11	IMMUNE RESPONSE AND INFLAMMATION
IL2_STAT5_SIGNALING	7.51507e-08	4.69692e-07	UCEC	S1	IMMUNE RESPONSE AND INFLAMMATION
IL2_STAT5_SIGNALING	2.72344e-05	9.48653e-05	UCS	S7	IMMUNE RESPONSE AND INFLAMMATION
IL2_STAT5_SIGNALING	0.0146663	0.0436309	CHOL	S4	IMMUNE RESPONSE AND INFLAMMATION
IL2_STAT5_SIGNALING	5.83984e-07	1.45996e-05	DLBC	S3	IMMUNE RESPONSE AND INFLAMMATION
IL2_STAT5_SIGNALING	0.0439571	0.129285	PRAD	S7	IMMUNE RESPONSE AND INFLAMMATION
IL2_STAT5_SIGNALING	0.0138596	0.0494986	LAML	S7	IMMUNE RESPONSE AND INFLAMMATION
IL2_STAT5_SIGNALING	0.000773139	0.00552242	MESO	S9	IMMUNE RESPONSE AND INFLAMMATION
IL2_STAT5_SIGNALING	7.9276e-08	5.66257e-07	PAAD	S12	IMMUNE RESPONSE AND INFLAMMATION
IL2_STAT5_SIGNALING	8.81195e-13	1.10149e-11	KIRP	S3	IMMUNE RESPONSE AND INFLAMMATION
IL2_STAT5_SIGNALING	6.04024e-07	9.3831e-06	COAD	S4	IMMUNE RESPONSE AND INFLAMMATION
IL2_STAT5_SIGNALING	0.0127843	0.0503273	BRCA	S10	IMMUNE RESPONSE AND INFLAMMATION
IL2_STAT5_SIGNALING	0.000714841	0.00284315	PRAD	S2	IMMUNE RESPONSE AND INFLAMMATION
IL2_STAT5_SIGNALING	0.0128726	0.0459734	SARC	S2	IMMUNE RESPONSE AND INFLAMMATION
IL2_STAT5_SIGNALING	0.0129615	0.0390328	OV	S2	IMMUNE RESPONSE AND INFLAMMATION
IL2_STAT5_SIGNALING	3.99969e-06	3.50205e-05	CESC	S5	IMMUNE RESPONSE AND INFLAMMATION
IL2_STAT5_SIGNALING	0.01295	0.0308266	LUAD	S11	IMMUNE RESPONSE AND INFLAMMATION
IL2_STAT5_SIGNALING	0.000144152	0.000707875	CESC	S1	IMMUNE RESPONSE AND INFLAMMATION
IL2_STAT5_SIGNALING	5.75574e-07	3.59734e-06	CESC	S2	IMMUNE RESPONSE AND INFLAMMATION
IL2_STAT5_SIGNALING	0.00321735	0.0134056	BRCA	S9	IMMUNE RESPONSE AND INFLAMMATION
IL2_STAT5_SIGNALING	0.0139282	0.0499996	READ	S2	IMMUNE RESPONSE AND INFLAMMATION
IL2_STAT5_SIGNALING	0.0130569	0.0408029	THCA	S6	IMMUNE RESPONSE AND INFLAMMATION
IL2_STAT5_SIGNALING	0.000698877	0.00329621	STAD	S10	IMMUNE RESPONSE AND INFLAMMATION
IL2_STAT5_SIGNALING	0.000778879	0.00520342	UCS	S6	IMMUNE RESPONSE AND INFLAMMATION
IL2_STAT5_SIGNALING	0.000742282	0.0038378	DLBC	S10	IMMUNE RESPONSE AND INFLAMMATION
IL2_STAT5_SIGNALING	0.0448752	0.131604	DLBC	S2	IMMUNE RESPONSE AND INFLAMMATION
IL2_STAT5_SIGNALING	6.04024e-07	3.98792e-06	COAD	S9	IMMUNE RESPONSE AND INFLAMMATION
IL2_STAT5_SIGNALING	7.03357e-08	5.02398e-07	HNSC	S2	IMMUNE RESPONSE AND INFLAMMATION
IL2_STAT5_SIGNALING	0.000707821	0.00269476	BRCA	S8	IMMUNE RESPONSE AND INFLAMMATION
IL2_STAT5_SIGNALING	0.0130889	0.0360756	UCEC	S6	IMMUNE RESPONSE AND INFLAMMATION
IL2_STAT5_SIGNALING	0.0434152	0.0848987	STAD	S9	IMMUNE RESPONSE AND INFLAMMATION
IL2_STAT5_SIGNALING	0.000138433	0.000532435	BLCA	S2	IMMUNE RESPONSE AND INFLAMMATION
IL2_STAT5_SIGNALING	4.71483e-06	0.000117871	KICH	S14	IMMUNE RESPONSE AND INFLAMMATION
IL2_STAT5_SIGNALING	0.00013732	0.000570646	HNSC	S4	IMMUNE RESPONSE AND INFLAMMATION
IL2_STAT5_SIGNALING	0.000778879	0.00299569	UCS	S3	IMMUNE RESPONSE AND INFLAMMATION
IL2_STAT5_SIGNALING	0.000144152	0.000598971	CESC	S9	IMMUNE RESPONSE AND INFLAMMATION
IL2_STAT5_SIGNALING	0.000150578	0.00107687	GBM	S5	IMMUNE RESPONSE AND INFLAMMATION
IL2_STAT5_SIGNALING	0.0136652	0.061002	UCS	S5	IMMUNE RESPONSE AND INFLAMMATION
IL2_STAT5_SIGNALING	0.0441961	0.182714	OV	S7	IMMUNE RESPONSE AND INFLAMMATION
IL2_STAT5_SIGNALING	0.00326811	0.0111055	LUAD	S6	IMMUNE RESPONSE AND INFLAMMATION
IL2_STAT5_SIGNALING	3.88365e-06	1.21364e-05	LUAD	S3	IMMUNE RESPONSE AND INFLAMMATION
IL2_STAT5_SIGNALING	3.79947e-06	3.49464e-05	BLCA	S7	IMMUNE RESPONSE AND INFLAMMATION
IL2_STAT5_SIGNALING	6.04024e-07	3.77515e-06	COAD	S3	IMMUNE RESPONSE AND INFLAMMATION
IL2_STAT5_SIGNALING	0.0440648	0.149589	KIRP	S2	IMMUNE RESPONSE AND INFLAMMATION
IL2_STAT5_SIGNALING	0.000707821	0.00304988	BRCA	S6	IMMUNE RESPONSE AND INFLAMMATION
IL2_STAT5_SIGNALING	0.000149191	0.00106565	COAD	S6	IMMUNE RESPONSE AND INFLAMMATION
IL2_STAT5_SIGNALING	0.0435138	0.0998887	ESCA	S6	IMMUNE RESPONSE AND INFLAMMATION
IL2_STAT5_SIGNALING	0.046075	0.12377	UCS	S9	IMMUNE RESPONSE AND INFLAMMATION
IL2_STAT5_SIGNALING	0.0455906	0.0911813	GBM	S9	IMMUNE RESPONSE AND INFLAMMATION
IL2_STAT5_SIGNALING	0.000158913	0.00113509	READ	S6	IMMUNE RESPONSE AND INFLAMMATION
IL2_STAT5_SIGNALING	0.0142003	0.0887518	KICH	S2	IMMUNE RESPONSE AND INFLAMMATION
IL2_STAT5_SIGNALING	3.11126e-05	0.000154247	CHOL	S12	IMMUNE RESPONSE AND INFLAMMATION
IL2_STAT5_SIGNALING	7.46833e-08	1.24472e-06	THCA	S2	IMMUNE RESPONSE AND INFLAMMATION
IL2_STAT5_SIGNALING	0.000732148	0.003371	UCEC	S8	IMMUNE RESPONSE AND INFLAMMATION
IL2_STAT5_SIGNALING	0.0130627	0.0371377	LIHC	S9	IMMUNE RESPONSE AND INFLAMMATION
IL2_STAT5_SIGNALING	3.71036e-06	9.27591e-05	STAD	S2	IMMUNE RESPONSE AND INFLAMMATION
IL2_STAT5_SIGNALING	0.000713703	0.00447141	SKCM	S1	IMMUNE RESPONSE AND INFLAMMATION
IL2_STAT5_SIGNALING	2.44841e-05	0.000136023	KIRP	S6	IMMUNE RESPONSE AND INFLAMMATION
IL2_STAT5_SIGNALING	0.000135867	0.000754818	STAD	S1	IMMUNE RESPONSE AND INFLAMMATION
IL2_STAT5_SIGNALING	5.83984e-07	4.86653e-06	DLBC	S4	IMMUNE RESPONSE AND INFLAMMATION
IL2_STAT5_SIGNALING	0.00343247	0.021453	GBM	S7	IMMUNE RESPONSE AND INFLAMMATION
IL2_STAT5_SIGNALING	0.0474888	0.205137	KICH	S11	IMMUNE RESPONSE AND INFLAMMATION
IL2_STAT5_SIGNALING	4.52653e-06	3.77211e-05	READ	S8	IMMUNE RESPONSE AND INFLAMMATION
IL2_STAT5_SIGNALING	0.0128156	0.0337251	BLCA	S1	IMMUNE RESPONSE AND INFLAMMATION
IL2_STAT5_SIGNALING	7.07739e-08	1.17957e-06	BRCA	S12	IMMUNE RESPONSE AND INFLAMMATION
IL2_STAT5_SIGNALING	0.0131327	0.0291328	CESC	S8	IMMUNE RESPONSE AND INFLAMMATION
IL2_STAT5_SIGNALING	9.55784e-10	6.82703e-09	BLCA	S4	IMMUNE RESPONSE AND INFLAMMATION
IL2_STAT5_SIGNALING	0.00318285	0.0144675	STAD	S7	IMMUNE RESPONSE AND INFLAMMATION
IL2_STAT5_SIGNALING	0.0438036	0.10512	BLCA	S3	IMMUNE RESPONSE AND INFLAMMATION
IL2_STAT5_SIGNALING	0.00346721	0.0144467	MESO	S8	IMMUNE RESPONSE AND INFLAMMATION
IL2_STAT5_SIGNALING	0.000164097	0.000947539	KICH	S7	IMMUNE RESPONSE AND INFLAMMATION
IL2_STAT5_SIGNALING	0.000714841	0.00308008	PRAD	S4	IMMUNE RESPONSE AND INFLAMMATION
IL2_STAT5_SIGNALING	3.88365e-06	2.81313e-05	LUAD	S9	IMMUNE RESPONSE AND INFLAMMATION
IL2_STAT5_SIGNALING	0.0127532	0.0289845	HNSC	S3	IMMUNE RESPONSE AND INFLAMMATION
IL2_STAT5_SIGNALING	0.0139282	0.0356345	READ	S7	IMMUNE RESPONSE AND INFLAMMATION
IL2_STAT5_SIGNALING	0.0128583	0.0494549	LGG	S2	IMMUNE RESPONSE AND INFLAMMATION
IL2_STAT5_SIGNALING	4.15057e-06	2.96469e-05	PAAD	S9	IMMUNE RESPONSE AND INFLAMMATION
IL2_STAT5_SIGNALING	0.012807	0.0291069	LUSC	S5	IMMUNE RESPONSE AND INFLAMMATION
IL2_STAT5_SIGNALING	2.55716e-05	0.000132554	DLBC	S7	IMMUNE RESPONSE AND INFLAMMATION
IL2_STAT5_SIGNALING	0.0467715	0.167041	READ	S4	IMMUNE RESPONSE AND INFLAMMATION
IL2_STAT5_SIGNALING	0.00344745	0.0177312	THYM	S3	IMMUNE RESPONSE AND INFLAMMATION
IL2_STAT5_SIGNALING	0.000140845	0.000541712	LUAD	S4	IMMUNE RESPONSE AND INFLAMMATION
IL2_STAT5_SIGNALING	0.000148915	0.00186144	PCPG	S1	IMMUNE RESPONSE AND INFLAMMATION
IL2_STAT5_SIGNALING	0.00346721	0.0117866	MESO	S3	IMMUNE RESPONSE AND INFLAMMATION
IL2_STAT5_SIGNALING	2.61241e-05	0.000100477	PAAD	S8	IMMUNE RESPONSE AND INFLAMMATION
IL2_STAT5_SIGNALING	0.00324437	0.0110323	PRAD	S6	IMMUNE RESPONSE AND INFLAMMATION
IL2_STAT5_SIGNALING	2.90535e-05	0.000157177	ACC	S5	IMMUNE RESPONSE AND INFLAMMATION
IL2_STAT5_SIGNALING	0.0146663	0.0383866	CHOL	S1	IMMUNE RESPONSE AND INFLAMMATION
IL2_STAT5_SIGNALING	0.0130569	0.0445454	THCA	S5	IMMUNE RESPONSE AND INFLAMMATION
IL2_STAT5_SIGNALING	0.00014842	0.0014842	PAAD	S10	IMMUNE RESPONSE AND INFLAMMATION
IL2_STAT5_SIGNALING	0.0131327	0.0262654	CESC	S3	IMMUNE RESPONSE AND INFLAMMATION
IL2_STAT5_SIGNALING	5.04708e-06	5.04708e-05	CHOL	S10	IMMUNE RESPONSE AND INFLAMMATION
IL6_JAK_STAT3_SIGNALING	0.0108882	0.0209389	BLCA	S4	IMMUNE RESPONSE AND INFLAMMATION
IL6_JAK_STAT3_SIGNALING	0.00173186	0.00412347	KIRP	S3	IMMUNE RESPONSE AND INFLAMMATION
IL6_JAK_STAT3_SIGNALING	0.0113819	0.0284548	MESO	S3	IMMUNE RESPONSE AND INFLAMMATION
IL6_JAK_STAT3_SIGNALING	0.00177113	0.00885564	DLBC	S3	IMMUNE RESPONSE AND INFLAMMATION
IL6_JAK_STAT3_SIGNALING	0.00177113	0.0052092	DLBC	S7	IMMUNE RESPONSE AND INFLAMMATION
IL6_JAK_STAT3_SIGNALING	0.010881	0.034003	KIRC	S1	IMMUNE RESPONSE AND INFLAMMATION
IL6_JAK_STAT3_SIGNALING	0.00173821	0.00457422	OV	S6	IMMUNE RESPONSE AND INFLAMMATION
IL6_JAK_STAT3_SIGNALING	0.0108828	0.027207	LUSC	S5	IMMUNE RESPONSE AND INFLAMMATION
IL6_JAK_STAT3_SIGNALING	0.000227225	0.00051642	LUAD	S3	IMMUNE RESPONSE AND INFLAMMATION
IL6_JAK_STAT3_SIGNALING	0.00179077	0.00389299	PAAD	S8	IMMUNE RESPONSE AND INFLAMMATION
IL6_JAK_STAT3_SIGNALING	2.49054e-06	1.77896e-05	DLBC	S4	IMMUNE RESPONSE AND INFLAMMATION
IL6_JAK_STAT3_SIGNALING	0.0110899	0.0241084	CESC	S2	IMMUNE RESPONSE AND INFLAMMATION
IL6_JAK_STAT3_SIGNALING	0.00180597	0.00410449	GBM	S11	IMMUNE RESPONSE AND INFLAMMATION
IL6_JAK_STAT3_SIGNALING	0.0109738	0.0304828	LUAD	S11	IMMUNE RESPONSE AND INFLAMMATION
IL6_JAK_STAT3_SIGNALING	0.00173671	0.00457029	LUAD	S4	IMMUNE RESPONSE AND INFLAMMATION
IL6_JAK_STAT3_SIGNALING	0.00182966	0.00457415	UCS	S7	IMMUNE RESPONSE AND INFLAMMATION
IL6_JAK_STAT3_SIGNALING	0.0115481	0.0360878	LAML	S3	IMMUNE RESPONSE AND INFLAMMATION
IL6_JAK_STAT3_SIGNALING	0.0113819	0.0384767	MESO	S9	IMMUNE RESPONSE AND INFLAMMATION
IL6_JAK_STAT3_SIGNALING	0.0113819	0.0284548	MESO	S1	IMMUNE RESPONSE AND INFLAMMATION
IL6_JAK_STAT3_SIGNALING	0.00171814	0.00452142	LUSC	S2	IMMUNE RESPONSE AND INFLAMMATION
IL6_JAK_STAT3_SIGNALING	0.0110418	0.0305189	THCA	S1	IMMUNE RESPONSE AND INFLAMMATION
IL6_JAK_STAT3_SIGNALING	0.0120506	0.0231742	CHOL	S12	IMMUNE RESPONSE AND INFLAMMATION
IL6_JAK_STAT3_SIGNALING	0.00179077	0.00596925	PAAD	S12	IMMUNE RESPONSE AND INFLAMMATION
IL6_JAK_STAT3_SIGNALING	2.69778e-05	0.000224017	MESO	S5	IMMUNE RESPONSE AND INFLAMMATION
IL6_JAK_STAT3_SIGNALING	0.00177113	0.00466086	DLBC	S5	IMMUNE RESPONSE AND INFLAMMATION
IL6_JAK_STAT3_SIGNALING	2.59175e-05	0.000129587	DLBC	S12	IMMUNE RESPONSE AND INFLAMMATION
INFLAMMATORY_RESPONSE	6.87763e-07	4.29852e-06	DLBC	S12	IMMUNE RESPONSE AND INFLAMMATION
INFLAMMATORY_RESPONSE	0.0469499	0.0978124	LIHC	S6	IMMUNE RESPONSE AND INFLAMMATION
INFLAMMATORY_RESPONSE	0.0137257	0.0285952	LUSC	S2	IMMUNE RESPONSE AND INFLAMMATION
INFLAMMATORY_RESPONSE	0.0037717	0.0117866	MESO	S3	IMMUNE RESPONSE AND INFLAMMATION
INFLAMMATORY_RESPONSE	0.0483049	0.109784	LAML	S2	IMMUNE RESPONSE AND INFLAMMATION
INFLAMMATORY_RESPONSE	0.0152107	0.0465032	KICH	S14	IMMUNE RESPONSE AND INFLAMMATION
INFLAMMATORY_RESPONSE	0.0462529	0.0753464	BLCA	S2	IMMUNE RESPONSE AND INFLAMMATION
INFLAMMATORY_RESPONSE	0.000158109	0.000564675	LUAD	S4	IMMUNE RESPONSE AND INFLAMMATION
INFLAMMATORY_RESPONSE	0.0460766	0.0832572	HNSC	S4	IMMUNE RESPONSE AND INFLAMMATION
INFLAMMATORY_RESPONSE	0.0140262	0.0241831	UCEC	S1	IMMUNE RESPONSE AND INFLAMMATION
INFLAMMATORY_RESPONSE	0.046527	0.105743	KIRP	S6	IMMUNE RESPONSE AND INFLAMMATION
INFLAMMATORY_RESPONSE	0.0463736	0.0985264	LGG	S10	IMMUNE RESPONSE AND INFLAMMATION
INFLAMMATORY_RESPONSE	0.000796789	0.00257319	LUAD	S7	IMMUNE RESPONSE AND INFLAMMATION
INFLAMMATORY_RESPONSE	4.63511e-06	2.10687e-05	CESC	S2	IMMUNE RESPONSE AND INFLAMMATION
INFLAMMATORY_RESPONSE	0.0137348	0.0312154	BLCA	S7	IMMUNE RESPONSE AND INFLAMMATION
INFLAMMATORY_RESPONSE	0.0470236	0.0854823	UCEC	S8	IMMUNE RESPONSE AND INFLAMMATION
INFLAMMATORY_RESPONSE	0.00355605	0.0127002	LUAD	S9	IMMUNE RESPONSE AND INFLAMMATION
INFLAMMATORY_RESPONSE	0.0157071	0.0436309	CHOL	S4	IMMUNE RESPONSE AND INFLAMMATION
INFLAMMATORY_RESPONSE	0.0459488	0.071795	ESCA	S3	IMMUNE RESPONSE AND INFLAMMATION
INFLAMMATORY_RESPONSE	4.39553e-06	2.7472e-05	KIRC	S1	IMMUNE RESPONSE AND INFLAMMATION
INFLAMMATORY_RESPONSE	0.0471466	0.0774114	CESC	S3	IMMUNE RESPONSE AND INFLAMMATION
INFLAMMATORY_RESPONSE	0.0140729	0.0293185	CESC	S8	IMMUNE RESPONSE AND INFLAMMATION
INFLAMMATORY_RESPONSE	0.0458453	0.0848987	STAD	S9	IMMUNE RESPONSE AND INFLAMMATION
INFLAMMATORY_RESPONSE	0.0138383	0.0364165	KIRP	S5	IMMUNE RESPONSE AND INFLAMMATION
INFLAMMATORY_RESPONSE	0.000837384	0.00283198	COAD	S9	IMMUNE RESPONSE AND INFLAMMATION
INFLAMMATORY_RESPONSE	0.00364433	0.0165651	DLBC	S11	IMMUNE RESPONSE AND INFLAMMATION
INFLAMMATORY_RESPONSE	0.0036169	0.0120563	CESC	S1	IMMUNE RESPONSE AND INFLAMMATION
INFLAMMATORY_RESPONSE	4.89816e-06	1.88391e-05	GBM	S11	IMMUNE RESPONSE AND INFLAMMATION
INFLAMMATORY_RESPONSE	0.000158341	0.000565504	OV	S6	IMMUNE RESPONSE AND INFLAMMATION
INFLAMMATORY_RESPONSE	4.35894e-06	1.81623e-05	HNSC	S2	IMMUNE RESPONSE AND INFLAMMATION
INFLAMMATORY_RESPONSE	0.0135812	0.033953	STAD	S2	IMMUNE RESPONSE AND INFLAMMATION
INFLAMMATORY_RESPONSE	0.00369488	0.0123163	PAAD	S1	IMMUNE RESPONSE AND INFLAMMATION
INFLAMMATORY_RESPONSE	0.00388399	0.0129466	READ	S8	IMMUNE RESPONSE AND INFLAMMATION
INFLAMMATORY_RESPONSE	0.0462208	0.105047	KIRC	S12	IMMUNE RESPONSE AND INFLAMMATION
INFLAMMATORY_RESPONSE	0.00388399	0.00844346	READ	S5	IMMUNE RESPONSE AND INFLAMMATION
INFLAMMATORY_RESPONSE	0.00352559	0.0106615	SKCM	S5	IMMUNE RESPONSE AND INFLAMMATION
INFLAMMATORY_RESPONSE	0.0037717	0.0110932	MESO	S5	IMMUNE RESPONSE AND INFLAMMATION
INFLAMMATORY_RESPONSE	0.00016027	0.000534233	THCA	S1	IMMUNE RESPONSE AND INFLAMMATION
INFLAMMATORY_RESPONSE	0.0135812	0.0377255	STAD	S10	IMMUNE RESPONSE AND INFLAMMATION
INFLAMMATORY_RESPONSE	0.0152107	0.0432174	KICH	S7	IMMUNE RESPONSE AND INFLAMMATION
INFLAMMATORY_RESPONSE	0.0137955	0.0344889	PRAD	S4	IMMUNE RESPONSE AND INFLAMMATION
INFLAMMATORY_RESPONSE	0.0143662	0.0359156	COAD	S6	IMMUNE RESPONSE AND INFLAMMATION
INFLAMMATORY_RESPONSE	0.0144978	0.0241629	THYM	S1	IMMUNE RESPONSE AND INFLAMMATION
INFLAMMATORY_RESPONSE	1.13693e-08	6.31626e-08	DLBC	S5	IMMUNE RESPONSE AND INFLAMMATION
INFLAMMATORY_RESPONSE	3.54594e-05	0.000154247	CHOL	S12	IMMUNE RESPONSE AND INFLAMMATION
INFLAMMATORY_RESPONSE	0.00369488	0.00949681	PAAD	S12	IMMUNE RESPONSE AND INFLAMMATION
INFLAMMATORY_RESPONSE	4.501e-06	1.25028e-05	LUAD	S3	IMMUNE RESPONSE AND INFLAMMATION
INFLAMMATORY_RESPONSE	0.00350105	0.0134656	BRCA	S2	IMMUNE RESPONSE AND INFLAMMATION
INFLAMMATORY_RESPONSE	0.0484405	0.0931547	MESO	S1	IMMUNE RESPONSE AND INFLAMMATION
INFLAMMATORY_RESPONSE	0.00364433	0.0140166	DLBC	S3	IMMUNE RESPONSE AND INFLAMMATION
INFLAMMATORY_RESPONSE	0.000158109	0.000878383	LUAD	S11	IMMUNE RESPONSE AND INFLAMMATION
INFLAMMATORY_RESPONSE	0.0146405	0.0312001	UCS	S7	IMMUNE RESPONSE AND INFLAMMATION
INFLAMMATORY_RESPONSE	0.046527	0.0709931	KIRP	S3	IMMUNE RESPONSE AND INFLAMMATION
INFLAMMATORY_RESPONSE	0.0141605	0.0321829	DLBC	S7	IMMUNE RESPONSE AND INFLAMMATION
INFLAMMATORY_RESPONSE	0.000166582	0.000462729	PAAD	S8	IMMUNE RESPONSE AND INFLAMMATION
INFLAMMATORY_RESPONSE	0.0141605	0.0283209	DLBC	S4	IMMUNE RESPONSE AND INFLAMMATION
INFLAMMATORY_RESPONSE	0.000806214	0.00251942	THCA	S2	IMMUNE RESPONSE AND INFLAMMATION
INFLAMMATORY_RESPONSE	0.00355605	0.0130579	LUAD	S5	IMMUNE RESPONSE AND INFLAMMATION
INFLAMMATORY_RESPONSE	0.0137803	0.0382787	SKCM	S4	IMMUNE RESPONSE AND INFLAMMATION
INFLAMMATORY_RESPONSE	0.000168997	0.00107687	GBM	S5	IMMUNE RESPONSE AND INFLAMMATION
INFLAMMATORY_RESPONSE	0.000820195	0.00410098	DLBC	S9	IMMUNE RESPONSE AND INFLAMMATION
INFLAMMATORY_RESPONSE	0.000784993	0.00178407	BLCA	S4	IMMUNE RESPONSE AND INFLAMMATION
INFLAMMATORY_RESPONSE	0.0036169	0.00822024	CESC	S9	IMMUNE RESPONSE AND INFLAMMATION
INFLAMMATORY_RESPONSE	0.0139921	0.0368214	THCA	S3	IMMUNE RESPONSE AND INFLAMMATION
INFLAMMATORY_RESPONSE	0.0137227	0.0457422	KIRC	S7	IMMUNE RESPONSE AND INFLAMMATION
INFLAMMATORY_RESPONSE	0.000844102	0.00311519	GBM	S9	IMMUNE RESPONSE AND INFLAMMATION
INFLAMMATORY_RESPONSE	0.0137257	0.0298384	LUSC	S5	IMMUNE RESPONSE AND INFLAMMATION
INFLAMMATORY_RESPONSE	0.000775598	0.00228117	ESCA	S7	IMMUNE RESPONSE AND INFLAMMATION
INFLAMMATORY_RESPONSE	4.3007e-06	1.26491e-05	STAD	S6	IMMUNE RESPONSE AND INFLAMMATION
INTERFERON_ALPHA_RESPONSE	4.01209e-05	0.000501512	READ	S7	IMMUNE RESPONSE AND INFLAMMATION
INTERFERON_ALPHA_RESPONSE	1.82787e-14	2.28483e-13	DLBC	S12	IMMUNE RESPONSE AND INFLAMMATION
INTERFERON_ALPHA_RESPONSE	0.00225153	0.00536079	CESC	S2	IMMUNE RESPONSE AND INFLAMMATION
INTERFERON_ALPHA_RESPONSE	3.67941e-06	5.3579e-05	LUAD	S7	IMMUNE RESPONSE AND INFLAMMATION
INTERFERON_ALPHA_RESPONSE	0.0136657	0.0253069	GBM	S11	IMMUNE RESPONSE AND INFLAMMATION
INTERFERON_ALPHA_RESPONSE	0.0132711	0.0368643	OV	S10	IMMUNE RESPONSE AND INFLAMMATION
INTERFERON_ALPHA_RESPONSE	3.78635e-05	0.000172107	PAAD	S1	IMMUNE RESPONSE AND INFLAMMATION
INTERFERON_ALPHA_RESPONSE	0.00030424	0.00253533	BLCA	S3	IMMUNE RESPONSE AND INFLAMMATION
INTERFERON_ALPHA_RESPONSE	0.000308332	0.00256944	OV	S4	IMMUNE RESPONSE AND INFLAMMATION
INTERFERON_ALPHA_RESPONSE	3.32839e-07	3.32839e-06	LIHC	S7	IMMUNE RESPONSE AND INFLAMMATION
INTERFERON_ALPHA_RESPONSE	0.0134011	0.0291328	CESC	S8	IMMUNE RESPONSE AND INFLAMMATION
INTERFERON_ALPHA_RESPONSE	0.00030424	0.00169022	BLCA	S7	IMMUNE RESPONSE AND INFLAMMATION
INTERFERON_ALPHA_RESPONSE	3.5518e-06	2.21987e-05	STAD	S9	IMMUNE RESPONSE AND INFLAMMATION
INTERFERON_ALPHA_RESPONSE	0.000300211	0.000714787	STAD	S6	IMMUNE RESPONSE AND INFLAMMATION
INTERFERON_ALPHA_RESPONSE	0.00226507	0.0125837	DLBC	S6	IMMUNE RESPONSE AND INFLAMMATION
INTERFERON_ALPHA_RESPONSE	0.00226507	0.0102958	DLBC	S3	IMMUNE RESPONSE AND INFLAMMATION
INTERFERON_ALPHA_RESPONSE	0.0133106	0.037861	TGCT	S1	IMMUNE RESPONSE AND INFLAMMATION
INTERFERON_ALPHA_RESPONSE	0.0130781	0.0435441	ESCA	S9	IMMUNE RESPONSE AND INFLAMMATION
INTERFERON_ALPHA_RESPONSE	0.0134011	0.0335027	CESC	S1	IMMUNE RESPONSE AND INFLAMMATION
INTERFERON_ALPHA_RESPONSE	0.0136657	0.0299977	GBM	S9	IMMUNE RESPONSE AND INFLAMMATION
INTERFERON_ALPHA_RESPONSE	0.0132711	0.0390328	OV	S2	IMMUNE RESPONSE AND INFLAMMATION
INTERFERON_ALPHA_RESPONSE	0.00233923	0.0097468	UCS	S11	IMMUNE RESPONSE AND INFLAMMATION
INTERFERON_ALPHA_RESPONSE	3.20898e-07	4.01123e-06	LUSC	S5	IMMUNE RESPONSE AND INFLAMMATION
INTERFERON_ALPHA_RESPONSE	0.00222334	0.00555834	OV	S6	IMMUNE RESPONSE AND INFLAMMATION
INTERFERON_ALPHA_RESPONSE	0.0136091	0.0340228	COAD	S8	IMMUNE RESPONSE AND INFLAMMATION
INTERFERON_ALPHA_RESPONSE	0.0136091	0.0276274	COAD	S3	IMMUNE RESPONSE AND INFLAMMATION
INTERFERON_ALPHA_RESPONSE	0.000328211	0.00547018	UCS	S2	IMMUNE RESPONSE AND INFLAMMATION
INTERFERON_ALPHA_RESPONSE	0.00218903	0.00576061	HNSC	S4	IMMUNE RESPONSE AND INFLAMMATION
INTERFERON_ALPHA_RESPONSE	0.00237124	0.0152128	LAML	S7	IMMUNE RESPONSE AND INFLAMMATION
INTERFERON_ALPHA_RESPONSE	0.000315462	0.00105154	DLBC	S7	IMMUNE RESPONSE AND INFLAMMATION
INTERFERON_ALPHA_RESPONSE	0.0131926	0.0439754	SKCM	S1	IMMUNE RESPONSE AND INFLAMMATION
INTERFERON_ALPHA_RESPONSE	0.0131514	0.0490095	KIRC	S10	IMMUNE RESPONSE AND INFLAMMATION
INTERFERON_ALPHA_RESPONSE	0.00237124	0.0118562	LAML	S2	IMMUNE RESPONSE AND INFLAMMATION
INTERFERON_ALPHA_RESPONSE	0.00225153	0.00592509	CESC	S3	IMMUNE RESPONSE AND INFLAMMATION
INTERFERON_ALPHA_RESPONSE	0.00218903	0.00995014	HNSC	S10	IMMUNE RESPONSE AND INFLAMMATION
INTERFERON_ALPHA_RESPONSE	3.72637e-05	0.000133085	DLBC	S5	IMMUNE RESPONSE AND INFLAMMATION
INTERFERON_ALPHA_RESPONSE	0.000303365	0.00252805	BRCA	S4	IMMUNE RESPONSE AND INFLAMMATION
INTERFERON_ALPHA_RESPONSE	0.0021816	0.00574104	ESCA	S7	IMMUNE RESPONSE AND INFLAMMATION
INTERFERON_ALPHA_RESPONSE	0.0139999	0.0499996	READ	S2	IMMUNE RESPONSE AND INFLAMMATION
INTERFERON_GAMMA_RESPONSE	0.000782721	0.00238763	UCEC	S1	IMMUNE RESPONSE AND INFLAMMATION
INTERFERON_GAMMA_RESPONSE	2.91873e-05	0.000642045	THYM	S3	IMMUNE RESPONSE AND INFLAMMATION
INTERFERON_GAMMA_RESPONSE	0.0037774	0.00844346	READ	S5	IMMUNE RESPONSE AND INFLAMMATION
INTERFERON_GAMMA_RESPONSE	0.000186966	0.00133547	CHOL	S4	IMMUNE RESPONSE AND INFLAMMATION
INTERFERON_GAMMA_RESPONSE	0.000771834	0.00214398	OV	S6	IMMUNE RESPONSE AND INFLAMMATION
INTERFERON_GAMMA_RESPONSE	0.00344592	0.0140133	KIRP	S5	IMMUNE RESPONSE AND INFLAMMATION
INTERFERON_GAMMA_RESPONSE	7.94489e-15	1.98622e-13	DLBC	S5	IMMUNE RESPONSE AND INFLAMMATION
INTERFERON_GAMMA_RESPONSE	0.0475807	0.0931547	MESO	S1	IMMUNE RESPONSE AND INFLAMMATION
INTERFERON_GAMMA_RESPONSE	8.94036e-08	6.38597e-07	PAAD	S8	IMMUNE RESPONSE AND INFLAMMATION
INTERFERON_GAMMA_RESPONSE	2.8232e-18	1.4116e-16	UCEC	S8	IMMUNE RESPONSE AND INFLAMMATION
INTERFERON_GAMMA_RESPONSE	1.24756e-11	3.11889e-10	DLBC	S7	IMMUNE RESPONSE AND INFLAMMATION
INTERFERON_GAMMA_RESPONSE	1.16703e-11	5.83514e-10	OV	S9	IMMUNE RESPONSE AND INFLAMMATION
INTERFERON_GAMMA_RESPONSE	0.045801	0.137091	LUAD	S10	IMMUNE RESPONSE AND INFLAMMATION
INTERFERON_GAMMA_RESPONSE	0.0492328	0.205137	KICH	S11	IMMUNE RESPONSE AND INFLAMMATION
INTERFERON_GAMMA_RESPONSE	0.000747241	0.00155675	STAD	S6	IMMUNE RESPONSE AND INFLAMMATION
INTERFERON_GAMMA_RESPONSE	0.0135247	0.0262164	KIRP	S3	IMMUNE RESPONSE AND INFLAMMATION
INTERFERON_GAMMA_RESPONSE	0.00341086	0.0113695	KIRC	S1	IMMUNE RESPONSE AND INFLAMMATION
INTERFERON_GAMMA_RESPONSE	0.013273	0.033953	STAD	S2	IMMUNE RESPONSE AND INFLAMMATION
INTERFERON_GAMMA_RESPONSE	0.0455464	0.0985264	LGG	S10	IMMUNE RESPONSE AND INFLAMMATION
INTERFERON_GAMMA_RESPONSE	1.18313e-29	5.91564e-28	MESO	S3	IMMUNE RESPONSE AND INFLAMMATION
INTERFERON_GAMMA_RESPONSE	4.41415e-06	7.35692e-05	CESC	S7	IMMUNE RESPONSE AND INFLAMMATION
INTERFERON_GAMMA_RESPONSE	0.000157346	0.00157346	DLBC	S9	IMMUNE RESPONSE AND INFLAMMATION
INTERFERON_GAMMA_RESPONSE	4.58035e-06	7.63391e-05	PAAD	S11	IMMUNE RESPONSE AND INFLAMMATION
INTERFERON_GAMMA_RESPONSE	0.000779983	0.00557131	THCA	S5	IMMUNE RESPONSE AND INFLAMMATION
INTERFERON_GAMMA_RESPONSE	0.00337983	0.00844958	ESCA	S3	IMMUNE RESPONSE AND INFLAMMATION
INTERFERON_GAMMA_RESPONSE	3.05307e-05	0.000763268	LAML	S7	IMMUNE RESPONSE AND INFLAMMATION
INTERFERON_GAMMA_RESPONSE	0.0134115	0.0372543	KIRC	S8	IMMUNE RESPONSE AND INFLAMMATION
INTERFERON_GAMMA_RESPONSE	0.00402174	0.0111715	CHOL	S9	IMMUNE RESPONSE AND INFLAMMATION
INTERFERON_GAMMA_RESPONSE	1.18576e-09	1.4822e-08	CESC	S2	IMMUNE RESPONSE AND INFLAMMATION
INTERFERON_GAMMA_RESPONSE	2.69249e-05	0.000269249	OV	S3	IMMUNE RESPONSE AND INFLAMMATION
INTERFERON_GAMMA_RESPONSE	9.45937e-08	4.72968e-06	UCS	S2	IMMUNE RESPONSE AND INFLAMMATION
INTERFERON_GAMMA_RESPONSE	0.0153547	0.052357	CHOL	S3	IMMUNE RESPONSE AND INFLAMMATION
INTERFERON_GAMMA_RESPONSE	1.20813e-09	2.01355e-08	DLBC	S4	IMMUNE RESPONSE AND INFLAMMATION
INTERFERON_GAMMA_RESPONSE	0.0470664	0.106969	COAD	S4	IMMUNE RESPONSE AND INFLAMMATION
INTERFERON_GAMMA_RESPONSE	0.0453407	0.0942207	BRCA	S11	IMMUNE RESPONSE AND INFLAMMATION
INTERFERON_GAMMA_RESPONSE	0.00359321	0.0111727	PAAD	S9	IMMUNE RESPONSE AND INFLAMMATION
INTERFERON_GAMMA_RESPONSE	0.000763052	0.00447141	SKCM	S1	IMMUNE RESPONSE AND INFLAMMATION
INTERFERON_GAMMA_RESPONSE	0.000154251	0.000572393	THCA	S3	IMMUNE RESPONSE AND INFLAMMATION
INTERFERON_GAMMA_RESPONSE	0.00349267	0.0153864	THCA	S6	IMMUNE RESPONSE AND INFLAMMATION
INTERFERON_GAMMA_RESPONSE	0.0135637	0.0260841	LUAD	S4	IMMUNE RESPONSE AND INFLAMMATION
INTERFERON_GAMMA_RESPONSE	0.000793526	0.00566805	DLBC	S2	IMMUNE RESPONSE AND INFLAMMATION
INTERFERON_GAMMA_RESPONSE	0.0454276	0.0753464	BLCA	S2	IMMUNE RESPONSE AND INFLAMMATION
INTERFERON_GAMMA_RESPONSE	0.0490767	0.0943783	ACC	S5	IMMUNE RESPONSE AND INFLAMMATION
INTERFERON_GAMMA_RESPONSE	4.28632e-06	1.25028e-05	LUAD	S3	IMMUNE RESPONSE AND INFLAMMATION
INTERFERON_GAMMA_RESPONSE	0.000155733	0.000707875	CESC	S1	IMMUNE RESPONSE AND INFLAMMATION
INTERFERON_GAMMA_RESPONSE	0.0461136	0.103902	LIHC	S9	IMMUNE RESPONSE AND INFLAMMATION
INTERFERON_GAMMA_RESPONSE	0.000754143	0.00236946	HNSC	S3	IMMUNE RESPONSE AND INFLAMMATION
INTERFERON_GAMMA_RESPONSE	0.00363139	0.0100872	GBM	S9	IMMUNE RESPONSE AND INFLAMMATION
INTERFERON_GAMMA_RESPONSE	3.41156e-57	1.70578e-55	BRCA	S2	IMMUNE RESPONSE AND INFLAMMATION
INTERFERON_GAMMA_RESPONSE	4.26044e-06	1.86411e-05	KIRP	S4	IMMUNE RESPONSE AND INFLAMMATION
INTERFERON_GAMMA_RESPONSE	0.000148368	0.000570646	HNSC	S4	IMMUNE RESPONSE AND INFLAMMATION
INTERFERON_GAMMA_RESPONSE	0.000750326	0.00250109	ESCA	S2	IMMUNE RESPONSE AND INFLAMMATION
INTERFERON_GAMMA_RESPONSE	2.63597e-05	0.000101164	BLCA	S4	IMMUNE RESPONSE AND INFLAMMATION
INTERFERON_GAMMA_RESPONSE	0.0455861	0.0852465	PRAD	S6	IMMUNE RESPONSE AND INFLAMMATION
INTERFERON_GAMMA_RESPONSE	0.0470252	0.123751	PCPG	S3	IMMUNE RESPONSE AND INFLAMMATION
INTERFERON_GAMMA_RESPONSE	1.11983e-11	2.79957e-10	LUSC	S5	IMMUNE RESPONSE AND INFLAMMATION
INTERFERON_GAMMA_RESPONSE	0.047273	0.136089	GBM	S7	IMMUNE RESPONSE AND INFLAMMATION
INTERFERON_GAMMA_RESPONSE	0.000162659	0.00107687	GBM	S5	IMMUNE RESPONSE AND INFLAMMATION
INTERFERON_GAMMA_RESPONSE	0.000149404	0.000533586	LUSC	S2	IMMUNE RESPONSE AND INFLAMMATION
INTERFERON_GAMMA_RESPONSE	0.000770852	0.00451265	LUAD	S5	IMMUNE RESPONSE AND INFLAMMATION
INTERFERON_GAMMA_RESPONSE	0.00375483	0.0268202	LAML	S6	IMMUNE RESPONSE AND INFLAMMATION
INTERFERON_GAMMA_RESPONSE	0.0137087	0.0360756	UCEC	S6	IMMUNE RESPONSE AND INFLAMMATION
INTERFERON_GAMMA_RESPONSE	0.000151444	0.00151374	KIRP	S2	IMMUNE RESPONSE AND INFLAMMATION
INTERFERON_GAMMA_RESPONSE	3.39561e-05	0.000154247	CHOL	S12	IMMUNE RESPONSE AND INFLAMMATION
INTERFERON_GAMMA_RESPONSE	1.1376e-08	8.12572e-08	THYM	S1	IMMUNE RESPONSE AND INFLAMMATION
INTERFERON_GAMMA_RESPONSE	0.000155733	0.000598971	CESC	S9	IMMUNE RESPONSE AND INFLAMMATION
INTERFERON_GAMMA_RESPONSE	0.00346174	0.0140774	OV	S2	IMMUNE RESPONSE AND INFLAMMATION
INTERFERON_GAMMA_RESPONSE	0.0455464	0.123097	LGG	S2	IMMUNE RESPONSE AND INFLAMMATION
INTERFERON_GAMMA_RESPONSE	0.0454039	0.0756731	LUSC	S3	IMMUNE RESPONSE AND INFLAMMATION
INTERFERON_GAMMA_RESPONSE	4.19357e-06	3.49464e-05	BLCA	S7	IMMUNE RESPONSE AND INFLAMMATION
INTERFERON_GAMMA_RESPONSE	0.013998	0.0318135	PAAD	S12	IMMUNE RESPONSE AND INFLAMMATION
INTERFERON_GAMMA_RESPONSE	0.01363	0.037861	TGCT	S3	IMMUNE RESPONSE AND INFLAMMATION
INTERFERON_GAMMA_RESPONSE	2.73205e-05	0.000105079	LIHC	S6	IMMUNE RESPONSE AND INFLAMMATION
INTERFERON_GAMMA_RESPONSE	0.000157346	0.00157346	DLBC	S11	IMMUNE RESPONSE AND INFLAMMATION
INTERFERON_GAMMA_RESPONSE	2.21062e-28	1.10531e-26	DLBC	S12	IMMUNE RESPONSE AND INFLAMMATION
INTERFERON_GAMMA_RESPONSE	0.0135637	0.0308266	LUAD	S11	IMMUNE RESPONSE AND INFLAMMATION
INTERFERON_GAMMA_RESPONSE	2.69249e-05	0.000224374	OV	S10	IMMUNE RESPONSE AND INFLAMMATION
INTERFERON_GAMMA_RESPONSE	2.792e-05	0.000232667	DLBC	S3	IMMUNE RESPONSE AND INFLAMMATION
INTERFERON_GAMMA_RESPONSE	0.00363139	0.00756539	GBM	S11	IMMUNE RESPONSE AND INFLAMMATION
INTERFERON_GAMMA_RESPONSE	0.0463072	0.0890523	CESC	S8	IMMUNE RESPONSE AND INFLAMMATION
INTERFERON_GAMMA_RESPONSE	3.05307e-05	0.000508846	LAML	S2	IMMUNE RESPONSE AND INFLAMMATION
INTERFERON_GAMMA_RESPONSE	0.0477731	0.0879648	UCS	S7	IMMUNE RESPONSE AND INFLAMMATION
INTERFERON_GAMMA_RESPONSE	4.12019e-06	1.87281e-05	ESCA	S7	IMMUNE RESPONSE AND INFLAMMATION
INTERFERON_GAMMA_RESPONSE	6.51484e-07	3.25742e-05	DLBC	S10	IMMUNE RESPONSE AND INFLAMMATION
INTERFERON_GAMMA_RESPONSE	0.000154251	0.000667791	THCA	S2	IMMUNE RESPONSE AND INFLAMMATION
INTERFERON_GAMMA_RESPONSE	0.00341178	0.0100346	LUSC	S6	IMMUNE RESPONSE AND INFLAMMATION
KRAS_SIGNALING_DN	0.0111582	0.0357251	PRAD	S7	PROLIFERATION
KRAS_SIGNALING_DN	0.040886	0.102215	KICH	S14	PROLIFERATION
KRAS_SIGNALING_DN	0.0407618	0.0814137	GBM	S5	PROLIFERATION
KRAS_SIGNALING_DN	0.0111083	0.0306798	BLCA	S7	PROLIFERATION
KRAS_SIGNALING_DN	0.0394996	0.0858687	OV	S6	PROLIFERATION
KRAS_SIGNALING_DN	0.0389924	0.077894	HNSC	S3	PROLIFERATION
KRAS_SIGNALING_DN	0.00057809	0.00144522	BLCA	S4	PROLIFERATION
KRAS_SIGNALING_DN	0.0396258	0.0866874	TGCT	S1	PROLIFERATION
KRAS_SIGNALING_DN	0.000584432	0.00153798	KIRP	S3	PROLIFERATION
KRAS_SIGNALING_DN	0.0391168	0.0923489	KIRC	S8	PROLIFERATION
KRAS_SIGNALING_DN	0.00279358	0.00698395	CESC	S9	PROLIFERATION
KRAS_SIGNALING_DN	0.039809	0.0642081	UCEC	S1	PROLIFERATION
KRAS_SIGNALING_DN	0.0391168	0.0931351	KIRC	S12	PROLIFERATION
KRAS_SIGNALING_DN	0.011081	0.0307805	BRCA	S8	PROLIFERATION
KRAS_SIGNALING_DN	0.00274895	0.0137448	OV	S2	PROLIFERATION
KRAS_SIGNALING_DN	0.0394716	0.0950365	LUAD	S5	PROLIFERATION
KRAS_SIGNALING_DN	0.0391237	0.0763155	LUSC	S2	PROLIFERATION
KRAS_SIGNALING_DN	0.0113861	0.0258775	CESC	S3	PROLIFERATION
KRAS_SIGNALING_DN	0.0110142	0.0262242	ESCA	S2	PROLIFERATION
KRAS_SIGNALING_DN	0.0396258	0.118821	TGCT	S2	PROLIFERATION
KRAS_SIGNALING_DN	0.00268316	0.00745321	ESCA	S3	PROLIFERATION
KRAS_SIGNALING_DN	0.0390683	0.108523	BRCA	S10	PROLIFERATION
KRAS_SIGNALING_DN	0.0392485	0.0981213	LGG	S10	PROLIFERATION
KRAS_SIGNALING_DN	0.00270808	0.0130557	KIRC	S2	PROLIFERATION
KRAS_SIGNALING_DN	0.0410316	0.0854825	MESO	S3	PROLIFERATION
KRAS_SIGNALING_DN	0.040886	0.182649	KICH	S2	PROLIFERATION
KRAS_SIGNALING_DN	0.0390683	0.0976708	BRCA	S6	PROLIFERATION
KRAS_SIGNALING_UP	0.000729511	0.00331596	PAAD	S7	PROLIFERATION
KRAS_SIGNALING_UP	0.044087	0.156427	LAML	S6	PROLIFERATION
KRAS_SIGNALING_UP	0.012458	0.025689	HNSC	S4	PROLIFERATION
KRAS_SIGNALING_UP	0.0129098	0.0442515	DLBC	S10	PROLIFERATION
KRAS_SIGNALING_UP	0.00310409	0.00816866	ESCA	S3	PROLIFERATION
KRAS_SIGNALING_UP	0.0450563	0.107194	MESO	S9	PROLIFERATION
KRAS_SIGNALING_UP	2.30528e-05	0.000115264	KIRC	S12	PROLIFERATION
KRAS_SIGNALING_UP	0.00314884	0.0135	SKCM	S4	PROLIFERATION
KRAS_SIGNALING_UP	3.67267e-06	4.59084e-05	KIRP	S5	PROLIFERATION
KRAS_SIGNALING_UP	0.0143303	0.0436309	CHOL	S4	PROLIFERATION
KRAS_SIGNALING_UP	0.012519	0.0223554	BLCA	S4	PROLIFERATION
KRAS_SIGNALING_UP	0.00335076	0.00698076	THYM	S1	PROLIFERATION
KRAS_SIGNALING_UP	3.70195e-06	2.16162e-05	OV	S6	PROLIFERATION
KRAS_SIGNALING_UP	0.000697093	0.00257319	LUAD	S7	PROLIFERATION
KRAS_SIGNALING_UP	2.41771e-05	0.000151107	CESC	S1	PROLIFERATION
KRAS_SIGNALING_UP	0.0436431	0.147074	THCA	S4	PROLIFERATION
KRAS_SIGNALING_UP	0.00313271	0.0120489	KIRC	S7	PROLIFERATION
KRAS_SIGNALING_UP	3.94922e-06	1.7951e-05	PAAD	S12	PROLIFERATION
KRAS_SIGNALING_UP	0.0136079	0.03751	READ	S8	PROLIFERATION
KRAS_SIGNALING_UP	0.000774053	0.00444728	READ	S6	PROLIFERATION
KRAS_SIGNALING_UP	0.0478328	0.0997342	CHOL	S9	PROLIFERATION
KRAS_SIGNALING_UP	0.00320819	0.0153864	THCA	S6	PROLIFERATION
KRAS_SIGNALING_UP	0.0131721	0.0253069	GBM	S11	PROLIFERATION
KRAS_SIGNALING_UP	0.000130661	0.000326651	STAD	S6	PROLIFERATION
KRAS_SIGNALING_UP	0.0130577	0.0343624	PAAD	S1	PROLIFERATION
KRAS_SIGNALING_UP	0.0130987	0.0311873	COAD	S9	PROLIFERATION
KRAS_SIGNALING_UP	0.0440592	0.0847293	DLBC	S7	PROLIFERATION
KRAS_SIGNALING_UP	0.00337	0.0105313	MESO	S1	PROLIFERATION
KRAS_SIGNALING_UP	0.00067566	0.00329621	STAD	S10	PROLIFERATION
KRAS_SIGNALING_UP	0.0452397	0.106635	UCS	S11	PROLIFERATION
KRAS_SIGNALING_UP	0.000146827	0.000734137	MESO	S5	PROLIFERATION
KRAS_SIGNALING_UP	0.0125608	0.0378185	LGG	S10	PROLIFERATION
KRAS_SIGNALING_UP	0.000140078	0.00157346	DLBC	S9	PROLIFERATION
KRAS_SIGNALING_UP	0.00347095	0.013118	READ	S7	PROLIFERATION
KRAS_SIGNALING_UP	5.19887e-07	7.25533e-06	SARC	S2	PROLIFERATION
KRAS_SIGNALING_UP	0.000133867	0.000904406	LGG	S2	PROLIFERATION
KRAS_SIGNALING_UP	0.000697093	0.00451265	LUAD	S5	PROLIFERATION
KRAS_SIGNALING_UP	0.000132059	0.00036683	HNSC	S2	PROLIFERATION
KRAS_SIGNALING_UP	0.0031268	0.0194503	BRCA	S12	PROLIFERATION
KRAS_SIGNALING_UP	0.0438429	0.0827138	CESC	S2	PROLIFERATION
KRAS_SIGNALING_UP	7.75659e-14	1.29276e-12	PAAD	S8	PROLIFERATION
KRAS_SIGNALING_UP	0.000717678	0.00211082	DLBC	S5	PROLIFERATION
KRAS_SIGNALING_UP	0.000707868	0.003371	UCEC	S8	PROLIFERATION
KRAS_SIGNALING_UP	0.012378	0.031578	STAD	S4	PROLIFERATION
KRAS_SIGNALING_UP	0.0450563	0.0866468	MESO	S3	PROLIFERATION
KRAS_SIGNALING_UP	0.000681925	0.00189424	HNSC	S7	PROLIFERATION
KRAS_SIGNALING_UP	8.86144e-12	1.47691e-10	SKCM	S5	PROLIFERATION
KRAS_SIGNALING_UP	0.0447631	0.131975	GBM	S3	PROLIFERATION
KRAS_SIGNALING_UP	0.000133131	0.000832068	BLCA	S7	PROLIFERATION
KRAS_SIGNALING_UP	0.0447631	0.0828947	GBM	S5	PROLIFERATION
KRAS_SIGNALING_UP	0.00310409	0.0129337	ESCA	S5	PROLIFERATION
KRAS_SIGNALING_UP	6.88249e-08	3.82361e-07	LUAD	S3	PROLIFERATION
KRAS_SIGNALING_UP	0.00323089	0.00769258	CESC	S9	PROLIFERATION
KRAS_SIGNALING_UP	2.34211e-05	9.0081e-05	KIRP	S3	PROLIFERATION
KRAS_SIGNALING_UP	0.000144825	0.00120687	GBM	S7	PROLIFERATION
KRAS_SIGNALING_UP	0.000140078	0.000583659	DLBC	S12	PROLIFERATION
KRAS_SIGNALING_UP	3.85581e-06	7.05551e-05	DLBC	S11	PROLIFERATION
KRAS_SIGNALING_UP	0.0466309	0.0944706	KICH	S12	PROLIFERATION
KRAS_SIGNALING_UP	0.000686065	0.00201784	LUSC	S2	PROLIFERATION
KRAS_SIGNALING_UP	0.00319518	0.0199699	TGCT	S2	PROLIFERATION
KRAS_SIGNALING_UP	0.0125107	0.0291069	LUSC	S5	PROLIFERATION
KRAS_SIGNALING_UP	0.0133505	0.0488043	UCS	S9	PROLIFERATION
KRAS_SIGNALING_UP	0.000764976	0.00239055	ACC	S5	PROLIFERATION
KRAS_SIGNALING_UP	0.000729511	0.00615331	PAAD	S3	PROLIFERATION
KRAS_SIGNALING_UP	3.94922e-06	2.96469e-05	PAAD	S9	PROLIFERATION
KRAS_SIGNALING_UP	0.000134114	0.0013046	PRAD	S4	PROLIFERATION
KRAS_SIGNALING_UP	0.000140078	0.00100056	DLBC	S3	PROLIFERATION
KRAS_SIGNALING_UP	8.4574e-09	1.40957e-07	THCA	S3	PROLIFERATION
KRAS_SIGNALING_UP	0.0428396	0.0793327	HNSC	S3	PROLIFERATION
KRAS_SIGNALING_UP	0.00317621	0.00764099	LUAD	S4	PROLIFERATION
KRAS_SIGNALING_UP	0.00313271	0.0111883	KIRC	S1	PROLIFERATION
KRAS_SIGNALING_UP	0.044087	0.104969	LAML	S3	PROLIFERATION
KRAS_SIGNALING_UP	0.000135453	0.000615696	LUAD	S9	PROLIFERATION
KRAS_SIGNALING_UP	0.000132935	0.000664676	KIRC	S8	PROLIFERATION
KRAS_SIGNALING_UP	9.40735e-10	1.17592e-08	THCA	S1	PROLIFERATION
KRAS_SIGNALING_UP	0.0452397	0.146623	UCS	S4	PROLIFERATION
KRAS_SIGNALING_UP	0.0125079	0.0490095	KIRC	S10	PROLIFERATION
KRAS_SIGNALING_UP	0.00347095	0.0183653	READ	S2	PROLIFERATION
KRAS_SIGNALING_UP	0.00339122	0.0145973	UCS	S6	PROLIFERATION
KRAS_SIGNALING_UP	9.08136e-12	4.54068e-10	LUAD	S11	PROLIFERATION
KRAS_SIGNALING_UP	0.0456359	0.0845109	ACC	S1	PROLIFERATION
KRAS_SIGNALING_UP	0.0435284	0.0866874	TGCT	S1	PROLIFERATION
KRAS_SIGNALING_UP	0.0125748	0.028579	SARC	S6	PROLIFERATION
KRAS_SIGNALING_UP	3.53002e-06	3.24894e-05	STAD	S1	PROLIFERATION
KRAS_SIGNALING_UP	0.000140078	0.000583659	DLBC	S4	PROLIFERATION
KRAS_SIGNALING_UP	0.000718113	0.00756067	LAML	S7	PROLIFERATION
KRAS_SIGNALING_UP	2.39155e-05	0.000162509	THCA	S2	PROLIFERATION
KRAS_SIGNALING_UP	0.0429222	0.106812	BRCA	S2	PROLIFERATION
KRAS_SIGNALING_UP	0.000732798	0.00244266	COAD	S3	PROLIFERATION
KRAS_SIGNALING_UP	0.0127865	0.0241831	UCEC	S1	PROLIFERATION
KRAS_SIGNALING_UP	0.0487384	0.13949	UVM	S2	PROLIFERATION
KRAS_SIGNALING_UP	0.0125748	0.0314369	PRAD	S6	PROLIFERATION
KRAS_SIGNALING_UP	0.012378	0.0377255	STAD	S7	PROLIFERATION
KRAS_SIGNALING_UP	0.0124138	0.0435441	ESCA	S9	PROLIFERATION
KRAS_SIGNALING_UP	2.54045e-05	0.000173731	GBM	S9	PROLIFERATION
KRAS_SIGNALING_UP	0.0136079	0.0340198	READ	S9	PROLIFERATION
KRAS_SIGNALING_UP	5.97497e-07	2.48957e-06	UCS	S7	PROLIFERATION
MITOTIC_SPINDLE	0.000771834	0.00296859	OV	S10	PROLIFERATION
MITOTIC_SPINDLE	0.000832547	0.00693789	UCS	S4	PROLIFERATION
MITOTIC_SPINDLE	0.01363	0.037861	TGCT	S1	PROLIFERATION
MITOTIC_SPINDLE	0.0135757	0.0522143	OV	S8	PROLIFERATION
MITOTIC_SPINDLE	0.00402174	0.0111715	CHOL	S8	PROLIFERATION
MITOTIC_SPINDLE	3.05307e-05	0.000508846	LAML	S3	PROLIFERATION
MITOTIC_SPINDLE	1.31538e-09	3.28846e-08	MESO	S8	PROLIFERATION
MITOTIC_SPINDLE	0.000816687	0.00194449	GBM	S11	PROLIFERATION
MITOTIC_SPINDLE	0.000756779	0.00343991	BRCA	S11	PROLIFERATION
MITOTIC_SPINDLE	0.0134145	0.026829	LUSC	S3	PROLIFERATION
MITOTIC_SPINDLE	0.0143102	0.0440473	UCS	S11	PROLIFERATION
MITOTIC_SPINDLE	0.000820883	0.00226243	THYM	S1	PROLIFERATION
MITOTIC_SPINDLE	0.0463072	0.0827138	CESC	S2	PROLIFERATION
MITOTIC_SPINDLE	0.0134829	0.0481532	SARC	S5	PROLIFERATION
MITOTIC_SPINDLE	0.000750326	0.00341057	ESCA	S6	PROLIFERATION
MITOTIC_SPINDLE	0.0134234	0.0312154	BLCA	S7	PROLIFERATION
MITOTIC_SPINDLE	2.68801e-05	0.0001344	LUAD	S6	PROLIFERATION
MITOTIC_SPINDLE	2.62395e-05	0.000163997	BRCA	S8	PROLIFERATION
MITOTIC_SPINDLE	0.01363	0.0524229	TGCT	S2	PROLIFERATION
MITOTIC_SPINDLE	0.045254	0.0777067	HNSC	S2	PROLIFERATION
MITOTIC_SPINDLE	0.0453407	0.100166	BRCA	S6	PROLIFERATION
MITOTIC_SPINDLE	0.0135637	0.0308266	LUAD	S11	PROLIFERATION
MITOTIC_SPINDLE	0.0136753	0.0340809	THCA	S2	PROLIFERATION
MITOTIC_SPINDLE	9.45937e-08	6.75669e-07	UCS	S3	PROLIFERATION
MITOTIC_SPINDLE	4.94286e-06	0.000247143	LAML	S7	PROLIFERATION
MITOTIC_SPINDLE	0.0138402	0.0283209	DLBC	S4	PROLIFERATION
MITOTIC_SPINDLE	0.045801	0.114503	LUAD	S9	PROLIFERATION
MITOTIC_SPINDLE	0.0451283	0.0997645	ESCA	S9	PROLIFERATION
MITOTIC_SPINDLE	0.0455464	0.123097	LGG	S2	PROLIFERATION
MITOTIC_SPINDLE	0.0140416	0.0276274	COAD	S3	PROLIFERATION
MITOTIC_SPINDLE	0.0454039	0.0840813	LUSC	S2	PROLIFERATION
MITOTIC_SPINDLE	6.82606e-07	1.70651e-05	GBM	S8	PROLIFERATION
MITOTIC_SPINDLE	4.22293e-06	0.000105573	LGG	S11	PROLIFERATION
MITOTIC_SPINDLE	0.000161164	0.000732563	COAD	S4	PROLIFERATION
MITOTIC_SPINDLE	4.7983e-06	5.99787e-05	UCS	S5	PROLIFERATION
MITOTIC_SPINDLE	2.65798e-05	0.000285434	SARC	S6	PROLIFERATION
MITOTIC_SPINDLE	0.00366803	0.0107883	MESO	S1	PROLIFERATION
MITOTIC_SPINDLE	0.0153547	0.0383866	CHOL	S1	PROLIFERATION
MITOTIC_SPINDLE	0.000770852	0.00214126	LUAD	S4	PROLIFERATION
MITOTIC_SPINDLE	0.000832547	0.00520342	UCS	S6	PROLIFERATION
MITOTIC_SPINDLE	4.94286e-06	0.000247143	LAML	S2	PROLIFERATION
MITOTIC_SPINDLE	2.5947e-05	0.000100412	ESCA	S7	PROLIFERATION
MITOTIC_SPINDLE	0.0483049	0.156427	LAML	S6	PROLIFERATION
MITOTIC_SPINDLE	0.0133583	0.025689	HNSC	S4	PROLIFERATION
MITOTIC_SPINDLE	0.0140416	0.0359156	COAD	S6	PROLIFERATION
MITOTIC_SPINDLE	0.000816687	0.00311519	GBM	S9	PROLIFERATION
MITOTIC_SPINDLE	0.0484923	0.0865933	READ	S5	PROLIFERATION
MITOTIC_SPINDLE	0.0135247	0.0364165	KIRP	S5	PROLIFERATION
MITOTIC_SPINDLE	4.0954e-06	1.26491e-05	STAD	S6	PROLIFERATION
MITOTIC_SPINDLE	2.63597e-05	0.000164748	BLCA	S1	PROLIFERATION
MITOTIC_SPINDLE	0.0148086	0.0315276	ACC	S1	PROLIFERATION
MITOTIC_SPINDLE	0.000150393	0.00125327	LGG	S10	PROLIFERATION
MITOTIC_SPINDLE	2.65246e-05	0.000474815	SKCM	S4	PROLIFERATION
MITOTIC_SPINDLE	0.0455464	0.103515	SKCM	S5	PROLIFERATION
MITOTIC_SPINDLE	4.18773e-06	2.19878e-05	LUSC	S6	PROLIFERATION
MITOTIC_SPINDLE	0.0454276	0.0648966	BLCA	S4	PROLIFERATION
MITOTIC_SPINDLE	4.38334e-06	2.73959e-05	UCEC	S2	PROLIFERATION
MITOTIC_SPINDLE	0.0451283	0.0940173	ESCA	S5	PROLIFERATION
MITOTIC_SPINDLE	0.047273	0.136089	GBM	S7	PROLIFERATION
MITOTIC_SPINDLE	0.0137087	0.0241831	UCEC	S1	PROLIFERATION
MITOTIC_SPINDLE	0.01412	0.0294167	GBM	S5	PROLIFERATION
MITOTIC_SPINDLE	0.00345801	0.00665001	LUAD	S3	PROLIFERATION
MITOTIC_SPINDLE	0.000793526	0.00440848	DLBC	S3	PROLIFERATION
MITOTIC_SPINDLE	0.00339439	0.00808189	HNSC	S3	PROLIFERATION
MITOTIC_SPINDLE	0.00384816	0.0104122	ACC	S5	PROLIFERATION
MITOTIC_SPINDLE	0.013273	0.033953	STAD	S2	PROLIFERATION
MITOTIC_SPINDLE	0.000155733	0.000598971	CESC	S9	PROLIFERATION
MTORC1_SIGNALING	0.000693736	0.00410098	DLBC	S9	METABOLISM
MTORC1_SIGNALING	0.042858	0.164838	LIHC	S8	METABOLISM
MTORC1_SIGNALING	0.0124584	0.031146	THCA	S1	METABOLISM
MTORC1_SIGNALING	0.00345375	0.0134301	KICH	S14	METABOLISM
MTORC1_SIGNALING	0.042858	0.112784	LIHC	S2	METABOLISM
MTORC1_SIGNALING	0.000137255	0.000571896	PAAD	S1	METABOLISM
MTORC1_SIGNALING	0.0421338	0.140446	BRCA	S12	METABOLISM
MTORC1_SIGNALING	0.0423637	0.136146	PRAD	S5	METABOLISM
MTORC1_SIGNALING	8.46013e-11	1.05752e-09	BLCA	S1	METABOLISM
MTORC1_SIGNALING	0.000681836	0.0036479	THCA	S7	METABOLISM
MTORC1_SIGNALING	0.000663139	0.00207231	LUSC	S5	METABOLISM
MTORC1_SIGNALING	0.0120894	0.0301703	STAD	S9	METABOLISM
MTORC1_SIGNALING	8.90309e-08	1.33429e-06	CHOL	S10	METABOLISM
MTORC1_SIGNALING	0.0419347	0.0911625	ESCA	S5	METABOLISM
MTORC1_SIGNALING	0.0439447	0.162731	GBM	S2	METABOLISM
MTORC1_SIGNALING	0.0432523	0.099503	DLBC	S3	METABOLISM
MTORC1_SIGNALING	0.0450878	0.107319	READ	S2	METABOLISM
MTORC1_SIGNALING	7.10881e-13	1.7772e-11	BRCA	S11	METABOLISM
MTORC1_SIGNALING	0.00304479	0.00761198	LUSC	S2	METABOLISM
MTORC1_SIGNALING	7.01923e-08	5.84936e-07	PAAD	S8	METABOLISM
MTORC1_SIGNALING	3.77242e-06	4.71552e-05	PCPG	S3	METABOLISM
MTORC1_SIGNALING	0.000806133	0.00287905	CHOL	S9	METABOLISM
MTORC1_SIGNALING	0.0423637	0.117677	SARC	S2	METABOLISM
MTORC1_SIGNALING	8.06848e-10	2.01712e-08	ESCA	S6	METABOLISM
MTORC1_SIGNALING	0.0421855	0.111662	KIRC	S7	METABOLISM
MTORC1_SIGNALING	3.61969e-06	4.52461e-05	CESC	S8	METABOLISM
MTORC1_SIGNALING	0.0122819	0.028579	SARC	S6	METABOLISM
MTORC1_SIGNALING	0.0469649	0.0939297	CHOL	S8	METABOLISM
MTORC1_SIGNALING	0.00013797	0.00106565	COAD	S6	METABOLISM
MTORC1_SIGNALING	0.0125309	0.0329762	CESC	S1	METABOLISM
MTORC1_SIGNALING	3.37778e-06	1.68889e-05	ESCA	S7	METABOLISM
MTORC1_SIGNALING	3.82608e-06	1.73913e-05	GBM	S11	METABOLISM
MTORC1_SIGNALING	6.7104e-08	1.1184e-06	CESC	S5	METABOLISM
MTORC1_SIGNALING	0.0430394	0.130963	CESC	S7	METABOLISM
MTORC1_SIGNALING	6.1253e-08	3.06265e-07	STAD	S6	METABOLISM
MTORC1_SIGNALING	0.000662928	0.00220976	KIRC	S12	METABOLISM
MTORC1_SIGNALING	0.000128708	0.00125327	LGG	S10	METABOLISM
MTORC1_SIGNALING	0.0122164	0.0372543	KIRC	S8	METABOLISM
MTORC1_SIGNALING	0.0425651	0.080319	LUAD	S11	METABOLISM
MTORC1_SIGNALING	0.00013797	0.000530652	COAD	S9	METABOLISM
MTORC1_SIGNALING	7.04537e-13	1.14947e-11	HNSC	S7	METABOLISM
MTORC1_SIGNALING	0.000742997	0.00742997	LAML	S6	METABOLISM
MTORC1_SIGNALING	0.000671019	0.004793	KIRP	S2	METABOLISM
MTORC1_SIGNALING	8.74977e-11	8.74977e-10	LUAD	S6	METABOLISM
MTORC1_SIGNALING	5.11238e-07	2.84021e-06	UCEC	S1	METABOLISM
MTORC1_SIGNALING	6.2265e-08	5.02398e-07	HNSC	S2	METABOLISM
MTORC1_SIGNALING	0.0123202	0.0364165	KIRP	S5	METABOLISM
MTORC1_SIGNALING	0.00329554	0.0183085	UCS	S9	METABOLISM
MTORC1_SIGNALING	0.0425651	0.0950365	LUAD	S5	METABOLISM
MTORC1_SIGNALING	0.00308964	0.0128248	OV	S3	METABOLISM
MTORC1_SIGNALING	0.0032077	0.00891027	PAAD	S12	METABOLISM
MTORC1_SIGNALING	0.00335285	0.0232987	LAML	S5	METABOLISM
MTORC1_SIGNALING	3.35739e-06	3.09197e-05	STAD	S4	METABOLISM
MTORC1_SIGNALING	0.000748304	0.00534503	READ	S7	METABOLISM
MTORC1_SIGNALING	2.58311e-05	0.000184508	READ	S9	METABOLISM
MTORC1_SIGNALING	7.92193e-09	7.92193e-08	LIHC	S6	METABOLISM
MTORC1_SIGNALING	0.00013797	0.000574874	COAD	S3	METABOLISM
MTORC1_SIGNALING	8.85242e-09	7.37702e-08	MESO	S1	METABOLISM
MTORC1_SIGNALING	0.0130409	0.0597341	UCS	S8	METABOLISM
MTORC1_SIGNALING	0.0129126	0.0230583	THYM	S1	METABOLISM
MTORC1_SIGNALING	0.000141184	0.000734137	MESO	S5	METABOLISM
MTORC1_SIGNALING	8.23339e-11	8.23339e-10	ESCA	S2	METABOLISM
MTORC1_SIGNALING	3.40307e-06	3.40307e-05	HNSC	S4	METABOLISM
MTORC1_SIGNALING	0.0127945	0.0355401	COAD	S4	METABOLISM
MTORC1_SIGNALING	0.0126096	0.0483035	DLBC	S11	METABOLISM
MTORC1_SIGNALING	2.20545e-05	0.000100248	LUSC	S6	METABOLISM
MTORC1_SIGNALING	2.1735e-05	0.000118805	ESCA	S3	METABOLISM
MTORC1_SIGNALING	1.12666e-09	5.6333e-08	KICH	S12	METABOLISM
MTORC1_SIGNALING	0.000708371	0.00354185	COAD	S8	METABOLISM
MTORC1_SIGNALING	0.0128664	0.0299977	GBM	S9	METABOLISM
MTORC1_SIGNALING	0.000674675	0.00296859	OV	S10	METABOLISM
MTORC1_SIGNALING	0.00324198	0.0108066	GBM	S8	METABOLISM
MTORC1_SIGNALING	4.98625e-16	1.24656e-14	READ	S5	METABOLISM
MTORC1_SIGNALING	0.0135533	0.0558912	KICH	S13	METABOLISM
MTORC1_SIGNALING	3.55084e-06	5.91807e-05	TGCT	S3	METABOLISM
MTORC1_SIGNALING	2.25198e-05	0.000214395	LUAD	S10	METABOLISM
MTORC1_SIGNALING	4.83968e-07	8.06613e-06	BRCA	S9	METABOLISM
MTORC1_SIGNALING	0.04273	0.118821	TGCT	S2	METABOLISM
MTORC1_SIGNALING	0.00316348	0.0143795	DLBC	S10	METABOLISM
MTORC1_SIGNALING	0.00359269	0.0199594	CHOL	S4	METABOLISM
MTORC1_SIGNALING	0.0423265	0.0920141	SKCM	S1	METABOLISM
MTORC1_SIGNALING	0.00065578	0.00409862	ESCA	S9	METABOLISM
MTORC1_SIGNALING	0.0421338	0.105334	BRCA	S8	METABOLISM
MTORC1_SIGNALING	0.00327489	0.0148859	MESO	S9	METABOLISM
MTORC1_SIGNALING	0.012356	0.024712	LUAD	S4	METABOLISM
MTORC1_SIGNALING	8.15475e-10	6.79563e-09	HNSC	S3	METABOLISM
MTORC1_SIGNALING	8.81626e-10	1.82259e-08	UCEC	S6	METABOLISM
MTORC1_SIGNALING	4.98689e-07	1.72426e-06	LUAD	S3	METABOLISM
MTORC1_SIGNALING	0.00329554	0.0235395	UCS	S4	METABOLISM
MTORC1_SIGNALING	1.12666e-09	1.87777e-08	KICH	S7	METABOLISM
MTORC1_SIGNALING	0.000130235	0.000542645	LUAD	S1	METABOLISM
MTORC1_SIGNALING	3.66754e-06	1.66706e-05	DLBC	S5	METABOLISM
MTORC1_SIGNALING	0.0129126	0.046161	THYM	S3	METABOLISM
MTORC1_SIGNALING	2.49191e-05	9.48653e-05	UCS	S7	METABOLISM
MTORC1_SIGNALING	6.42704e-08	1.07117e-06	KIRP	S4	METABOLISM
MTORC1_SIGNALING	0.000127999	0.000532435	BLCA	S2	METABOLISM
MTORC1_SIGNALING	2.31216e-05	7.70719e-05	CESC	S2	METABOLISM
MTORC1_SIGNALING	0.0120894	0.035557	STAD	S1	METABOLISM
MTORC1_SIGNALING	0.000681836	0.00243194	THCA	S2	METABOLISM
MTORC1_SIGNALING	0.0432523	0.0847293	DLBC	S7	METABOLISM
MTORC1_SIGNALING	0.000129612	0.000405038	KIRP	S3	METABOLISM
MTORC1_SIGNALING	0.0442331	0.0866468	MESO	S3	METABOLISM
MTORC1_SIGNALING	0.042595	0.180485	OV	S9	METABOLISM
MTORC1_SIGNALING	7.84774e-13	9.80968e-12	CESC	S3	METABOLISM
MTORC1_SIGNALING	2.65871e-05	0.000157177	ACC	S5	METABOLISM
MTORC1_SIGNALING	0.0450878	0.118652	READ	S6	METABOLISM
MTORC1_SIGNALING	0.00304726	0.0107564	BLCA	S7	METABOLISM
MTORC1_SIGNALING	0.000146982	0.000918639	READ	S8	METABOLISM
MTORC1_SIGNALING	0.000125622	0.00104685	STAD	S2	METABOLISM
MTORC1_SIGNALING	0.0439447	0.131975	GBM	S3	METABOLISM
MTORC1_SIGNALING	0.00302919	0.0121228	HNSC	S10	METABOLISM
MTORC1_SIGNALING	0.000668025	0.00284315	PRAD	S2	METABOLISM
MTORC1_SIGNALING	7.15532e-13	2.33476e-11	LUSC	S3	METABOLISM
MTORC1_SIGNALING	0.000127811	0.000710062	KIRC	S1	METABOLISM
MTORC1_SIGNALING	1.00356e-09	1.00356e-08	UCS	S3	METABOLISM
MTORC1_SIGNALING	0.00303821	0.0217015	BRCA	S10	METABOLISM
MTORC1_SIGNALING	8.66686e-12	4.33343e-10	UCEC	S2	METABOLISM
MTORC1_SIGNALING	2.31216e-05	0.00014451	CESC	S9	METABOLISM
MTORC1_SIGNALING	0.0130409	0.0537888	UCS	S2	METABOLISM
MTORC1_SIGNALING	0.0457823	0.205137	KICH	S11	METABOLISM
MTORC1_SIGNALING	3.59433e-06	4.49292e-05	UCEC	S8	METABOLISM
MTORC1_SIGNALING	0.042595	0.182714	OV	S7	METABOLISM
MTORC1_SIGNALING	3.82608e-06	9.5652e-05	GBM	S5	METABOLISM
MTORC1_SIGNALING	4.23181e-06	3.02272e-05	ACC	S1	METABOLISM
MTORC1_SIGNALING	0.000668025	0.00308008	PRAD	S4	METABOLISM
MTORC1_SIGNALING	0.0418393	0.090955	STAD	S7	METABOLISM
MTORC1_SIGNALING	0.00311911	0.010397	LIHC	S9	METABOLISM
MTORC1_SIGNALING	0.042858	0.153064	LIHC	S7	METABOLISM
MTORC1_SIGNALING	8.05775e-12	8.05775e-11	BLCA	S4	METABOLISM
MTORC1_SIGNALING	0.000806133	0.0021214	CHOL	S12	METABOLISM
MTORC1_SIGNALING	0.0030638	0.0110323	PRAD	S6	METABOLISM
MTORC1_SIGNALING	0.000137255	0.0014842	PAAD	S10	METABOLISM
MTORC1_SIGNALING	2.16177e-05	0.000216177	STAD	S10	METABOLISM
MTORC1_SIGNALING	0.000127811	0.00159764	KIRC	S2	METABOLISM
MTORC1_SIGNALING	0.012464	0.0415466	LIHC	S5	METABOLISM
MTORC1_SIGNALING	2.23978e-05	0.000136023	KIRP	S6	METABOLISM
MTORC1_SIGNALING	2.33947e-05	0.000133618	DLBC	S4	METABOLISM
MTORC1_SIGNALING	0.012489	0.083727	UCEC	S4	METABOLISM
MTORC1_SIGNALING	0.0422152	0.10512	BLCA	S3	METABOLISM
MTORC1_SIGNALING	7.01923e-08	1.05254e-06	PAAD	S9	METABOLISM
MYC_TARGETS_V1	0.00273625	0.00594836	KIRP	S4	PROLIFERATION
MYC_TARGETS_V1	0.000593901	0.00494918	THCA	S5	PROLIFERATION
MYC_TARGETS_V1	4.07943e-07	7.19756e-06	UCEC	S4	PROLIFERATION
MYC_TARGETS_V1	6.57453e-10	1.09576e-08	UCEC	S2	PROLIFERATION
MYC_TARGETS_V1	0.0118527	0.0488043	UCS	S9	PROLIFERATION
MYC_TARGETS_V1	0.0388823	0.0659338	ESCA	S7	PROLIFERATION
MYC_TARGETS_V1	6.23196e-10	3.11598e-08	LGG	S8	PROLIFERATION
MYC_TARGETS_V1	0.0122715	0.0766967	ACC	S2	PROLIFERATION
MYC_TARGETS_V1	0.00272583	0.0194702	PRAD	S5	PROLIFERATION
MYC_TARGETS_V1	0.00298459	0.0232987	LAML	S5	PROLIFERATION
MYC_TARGETS_V1	5.2037e-13	2.60185e-11	OV	S4	PROLIFERATION
MYC_TARGETS_V1	5.60158e-08	1.40039e-06	GBM	S2	PROLIFERATION
MYC_TARGETS_V1	0.0424809	0.0944706	KICH	S12	PROLIFERATION
MYC_TARGETS_V1	6.08867e-08	1.52217e-06	READ	S4	PROLIFERATION
MYC_TARGETS_V1	3.83921e-07	1.9196e-06	HNSC	S3	PROLIFERATION
MYC_TARGETS_V1	0.0394716	0.0858078	LUAD	S7	PROLIFERATION
MYC_TARGETS_V1	2.79027e-06	4.65045e-05	BRCA	S4	PROLIFERATION
MYC_TARGETS_V1	5.65294e-09	6.4782e-08	HNSC	S2	PROLIFERATION
MYC_TARGETS_V1	0.000577534	0.00206262	LUSC	S3	PROLIFERATION
MYC_TARGETS_V1	0.00319942	0.0114265	CHOL	S10	PROLIFERATION
MYC_TARGETS_V1	0.000634354	0.00693789	UCS	S4	PROLIFERATION
MYC_TARGETS_V1	0.0387931	0.079029	STAD	S2	PROLIFERATION
MYC_TARGETS_V1	0.000594284	0.00265438	LIHC	S9	PROLIFERATION
MYC_TARGETS_V1	3.92497e-06	0.000196249	UVM	S8	PROLIFERATION
MYC_TARGETS_V1	0.00329444	0.0549074	UVM	S5	PROLIFERATION
MYC_TARGETS_V1	0.000114822	0.00041008	DLBC	S7	PROLIFERATION
MYC_TARGETS_V1	0.000577349	0.00721686	KIRC	S10	PROLIFERATION
MYC_TARGETS_V1	0.042344	0.0882166	ACC	S5	PROLIFERATION
MYC_TARGETS_V1	0.011081	0.0503273	BRCA	S10	PROLIFERATION
MYC_TARGETS_V1	1.88447e-17	9.42237e-16	COAD	S8	PROLIFERATION
MYC_TARGETS_V1	0.000577349	0.00721686	KIRC	S5	PROLIFERATION
MYC_TARGETS_V1	0.00014221	0.00180123	UVM	S2	PROLIFERATION
MYC_TARGETS_V1	3.87715e-07	3.58494e-06	LUSC	S6	PROLIFERATION
MYC_TARGETS_V1	0.0109822	0.0377255	STAD	S7	PROLIFERATION
MYC_TARGETS_V1	0.00272583	0.0194702	SARC	S1	PROLIFERATION
MYC_TARGETS_V1	0.00289802	0.0177312	THYM	S3	PROLIFERATION
MYC_TARGETS_V1	0.00293327	0.0145973	UCS	S6	PROLIFERATION
MYC_TARGETS_V1	0.0120833	0.0355391	READ	S8	PROLIFERATION
MYC_TARGETS_V1	0.0026737	0.00954891	STAD	S4	PROLIFERATION
MYC_TARGETS_V1	2.404e-16	1.202e-14	TGCT	S3	PROLIFERATION
MYC_TARGETS_V1	0.0028656	0.008955	COAD	S4	PROLIFERATION
MYC_TARGETS_V1	0.0127306	0.052357	CHOL	S3	PROLIFERATION
MYC_TARGETS_V1	2.77594e-06	5.12588e-05	HNSC	S10	PROLIFERATION
MYC_TARGETS_V1	6.80872e-11	1.70218e-09	DLBC	S4	PROLIFERATION
MYC_TARGETS_V1	1.81241e-05	0.000151034	ESCA	S6	PROLIFERATION
MYC_TARGETS_V1	0.00277381	0.0105063	THCA	S7	PROLIFERATION
MYC_TARGETS_V1	6.01192e-08	2.30917e-06	LAML	S6	PROLIFERATION
MYC_TARGETS_V1	5.78354e-09	2.89177e-07	LGG	S11	PROLIFERATION
MYC_TARGETS_V1	0.0418312	0.107319	READ	S2	PROLIFERATION
MYC_TARGETS_V1	4.99105e-13	8.31841e-12	BLCA	S1	PROLIFERATION
MYC_TARGETS_V1	6.78722e-13	3.39361e-11	READ	S7	PROLIFERATION
MYC_TARGETS_V1	0.0114581	0.0353651	DLBC	S3	PROLIFERATION
MYC_TARGETS_V1	0.00274895	0.0336567	OV	S7	PROLIFERATION
MYC_TARGETS_V1	0.000109703	0.00137129	SKCM	S4	PROLIFERATION
MYC_TARGETS_V1	0.0130407	0.0750983	UVM	S6	PROLIFERATION
MYC_TARGETS_V1	0.011081	0.0291604	BRCA	S9	PROLIFERATION
MYC_TARGETS_V1	0.00268316	0.0121962	ESCA	S9	PROLIFERATION
MYC_TARGETS_V1	0.000110477	0.00149656	KIRP	S2	PROLIFERATION
MYC_TARGETS_V1	0.0405807	0.0738566	COAD	S3	PROLIFERATION
MYC_TARGETS_V1	0.0399152	0.0742362	CESC	S3	PROLIFERATION
MYC_TARGETS_V1	0.00061435	0.00511958	PAAD	S10	PROLIFERATION
MYC_TARGETS_V1	0.00281505	0.0140752	DLBC	S11	PROLIFERATION
MYC_TARGETS_V1	0.000604321	0.00503601	DLBC	S2	PROLIFERATION
MYC_TARGETS_V1	0.000109906	0.00180803	PRAD	S6	PROLIFERATION
MYC_TARGETS_V1	6.37682e-11	7.97103e-10	LUAD	S6	PROLIFERATION
MYC_TARGETS_V1	1.04156e-18	2.60391e-17	OV	S3	PROLIFERATION
MYC_TARGETS_V1	0.0111457	0.0378185	LGG	S10	PROLIFERATION
MYC_TARGETS_V1	0.0127306	0.0235752	CHOL	S12	PROLIFERATION
MYC_TARGETS_V1	4.47687e-14	2.23843e-12	CESC	S5	PROLIFERATION
MYC_TARGETS_V1	0.000581811	0.00239891	SARC	S6	PROLIFERATION
MYC_TARGETS_V1	0.0116141	0.0657501	PCPG	S1	PROLIFERATION
MYC_TARGETS_V1	3.08567e-06	5.14278e-05	COAD	S6	PROLIFERATION
MYC_TARGETS_V1	0.0117912	0.0384767	MESO	S9	PROLIFERATION
MYC_TARGETS_V1	2.57076e-16	1.28538e-14	DLBC	S6	PROLIFERATION
MYC_TARGETS_V1	1.89555e-05	0.000947777	TGCT	S2	PROLIFERATION
MYC_TARGETS_V1	0.0388823	0.0638069	ESCA	S3	PROLIFERATION
MYC_TARGETS_V1	0.00279358	0.0153456	CESC	S7	PROLIFERATION
MYC_TARGETS_V1	0.00281505	0.0127957	DLBC	S9	PROLIFERATION
MYC_TARGETS_V1	6.13044e-12	3.06522e-10	LIHC	S8	PROLIFERATION
MYC_TARGETS_V1	0.000111175	0.00185291	OV	S8	PROLIFERATION
MYC_TARGETS_V1	2.0014e-05	0.00020014	PCPG	S3	PROLIFERATION
MYC_TARGETS_V1	5.96753e-12	9.94588e-11	OV	S10	PROLIFERATION
MYC_TARGETS_V1	6.1168e-11	1.01947e-09	BRCA	S11	PROLIFERATION
MYC_TARGETS_V1	7.48636e-10	1.87159e-08	UCS	S8	PROLIFERATION
MYC_TARGETS_V1	4.40087e-15	7.33478e-14	READ	S5	PROLIFERATION
MYC_TARGETS_V1	0.000108654	0.00049388	BRCA	S8	PROLIFERATION
MYC_TARGETS_V1	0.0404797	0.0879993	PAAD	S12	PROLIFERATION
MYC_TARGETS_V1	0.000125355	0.000783466	READ	S9	PROLIFERATION
MYC_TARGETS_V1	7.48636e-10	9.35795e-09	UCS	S3	PROLIFERATION
MYC_TARGETS_V1	4.77825e-08	1.19456e-06	STAD	S9	PROLIFERATION
MYC_TARGETS_V1	1.99381e-05	0.000249226	PAAD	S11	PROLIFERATION
MYC_TARGETS_V1	5.71961e-09	9.53268e-08	LUSC	S5	PROLIFERATION
MYC_TARGETS_V1	1.60641e-17	8.03205e-16	LUAD	S10	PROLIFERATION
MYC_TARGETS_V1	0.0123218	0.102682	KICH	S11	PROLIFERATION
MYC_TARGETS_V1	0.00291478	0.0182174	MESO	S4	PROLIFERATION
MYC_TARGETS_V1	0.000114822	0.00191371	DLBC	S10	PROLIFERATION
MYC_TARGETS_V1	0.00278216	0.00922061	UCEC	S8	PROLIFERATION
MYC_TARGETS_V2	2.41182e-05	0.000241182	COAD	S8	PROLIFERATION
MYC_TARGETS_V2	0.0196081	0.033807	ESCA	S3	PROLIFERATION
MYC_TARGETS_V2	0.0206221	0.0995743	LAML	S6	PROLIFERATION
MYC_TARGETS_V2	0.00262025	0.0145569	TGCT	S3	PROLIFERATION
MYC_TARGETS_V2	0.0197907	0.0761179	KIRP	S2	PROLIFERATION
MYC_TARGETS_V2	0.00265262	0.00884206	DLBC	S4	PROLIFERATION
MYC_TARGETS_V2	0.00263942	0.00628434	CESC	S5	PROLIFERATION
MYC_TARGETS_V2	0.0196965	0.0353056	LUSC	S3	PROLIFERATION
MYC_TARGETS_V2	0.0196484	0.0350865	HNSC	S2	PROLIFERATION
MYC_TARGETS_V2	0.00258837	0.00924416	BLCA	S1	PROLIFERATION
MYC_TARGETS_V2	0.000292341	0.000913566	READ	S5	PROLIFERATION
MYC_TARGETS_V2	0.0197423	0.0658075	LGG	S11	PROLIFERATION
MYC_TARGETS_V2	0.0206815	0.0470034	READ	S7	PROLIFERATION
MYC_TARGETS_V2	0.00263239	0.00774231	UCEC	S2	PROLIFERATION
MYC_TARGETS_V2	0.000277043	0.00197888	DLBC	S6	PROLIFERATION
MYC_TARGETS_V2	0.00258333	0.00993588	BRCA	S11	PROLIFERATION
MYC_TARGETS_V2	0.00262025	0.0199699	TGCT	S2	PROLIFERATION
MYC_TARGETS_V2	0.00256511	0.00727791	STAD	S9	PROLIFERATION
MYOGENESIS	0.0141569	0.0262164	KIRP	S3	GROWTH AND SPECIALIZATION
MYOGENESIS	3.18301e-05	0.000144682	THYM	S1	GROWTH AND SPECIALIZATION
MYOGENESIS	0.00379873	0.0111727	PAAD	S9	GROWTH AND SPECIALIZATION
MYOGENESIS	0.00364346	0.0140133	KIRP	S5	GROWTH AND SPECIALIZATION
MYOGENESIS	0.000173928	0.000621172	COAD	S3	GROWTH AND SPECIALIZATION
MYOGENESIS	0.000985199	0.00703714	UVM	S2	GROWTH AND SPECIALIZATION
MYOGENESIS	0.0470545	0.156848	KIRC	S5	GROWTH AND SPECIALIZATION
MYOGENESIS	2.8932e-05	0.000361649	LGG	S10	GROWTH AND SPECIALIZATION
MYOGENESIS	0.0470872	0.0842632	BLCA	S7	GROWTH AND SPECIALIZATION
MYOGENESIS	0.000166484	0.00118917	THCA	S7	GROWTH AND SPECIALIZATION
MYOGENESIS	0.000823422	0.00257319	LUAD	S7	GROWTH AND SPECIALIZATION
MYOGENESIS	0.0139341	0.0316684	ESCA	S2	GROWTH AND SPECIALIZATION
MYOGENESIS	0.0482294	0.099503	DLBC	S3	GROWTH AND SPECIALIZATION
MYOGENESIS	0.0140172	0.0350429	BRCA	S9	GROWTH AND SPECIALIZATION
MYOGENESIS	0.0475056	0.169663	OV	S4	GROWTH AND SPECIALIZATION
MYOGENESIS	0.00366013	0.0122004	OV	S10	GROWTH AND SPECIALIZATION
MYOGENESIS	0.0466731	0.0804708	STAD	S2	GROWTH AND SPECIALIZATION
MYOGENESIS	0.0149761	0.0440473	UCS	S11	GROWTH AND SPECIALIZATION
MYOGENESIS	5.6836e-06	0.00014209	ACC	S2	GROWTH AND SPECIALIZATION
MYOGENESIS	0.014314	0.0340809	THCA	S2	GROWTH AND SPECIALIZATION
MYOGENESIS	0.0493094	0.107194	MESO	S9	GROWTH AND SPECIALIZATION
MYOGENESIS	1.62245e-08	8.11223e-07	UVM	S3	GROWTH AND SPECIALIZATION
MYOGENESIS	0.0160651	0.0401628	CHOL	S10	GROWTH AND SPECIALIZATION
MYOGENESIS	0.000823422	0.00164684	LUAD	S3	GROWTH AND SPECIALIZATION
MYOGENESIS	0.00366013	0.0240306	OV	S8	GROWTH AND SPECIALIZATION
MYOGENESIS	0.00425031	0.011185	CHOL	S9	GROWTH AND SPECIALIZATION
MYOGENESIS	0.0148997	0.0573065	MESO	S4	GROWTH AND SPECIALIZATION
MYOGENESIS	0.0475056	0.182714	OV	S7	GROWTH AND SPECIALIZATION
MYOGENESIS	0.0143965	0.0342773	CESC	S1	GROWTH AND SPECIALIZATION
MYOGENESIS	4.80709e-06	2.18504e-05	THCA	S3	GROWTH AND SPECIALIZATION
MYOGENESIS	4.73382e-06	2.36691e-05	OV	S6	GROWTH AND SPECIALIZATION
MYOGENESIS	0.000872253	0.00335482	GBM	S8	GROWTH AND SPECIALIZATION
MYOGENESIS	2.99101e-05	0.000135955	UCEC	S1	GROWTH AND SPECIALIZATION
MYOGENESIS	0.000805618	0.00236946	HNSC	S3	GROWTH AND SPECIALIZATION
MYOGENESIS	0.000808427	0.00269476	BRCA	S8	GROWTH AND SPECIALIZATION
MYOGENESIS	0.0470545	0.111662	KIRC	S7	GROWTH AND SPECIALIZATION
MYOGENESIS	0.0138943	0.031578	STAD	S4	GROWTH AND SPECIALIZATION
MYOGENESIS	0.0154958	0.0315276	ACC	S1	GROWTH AND SPECIALIZATION
MYOGENESIS	0.0466731	0.0897559	STAD	S6	GROWTH AND SPECIALIZATION
MYOGENESIS	0.0036065	0.0106073	KIRC	S12	GROWTH AND SPECIALIZATION
MYOGENESIS	0.0482294	0.086124	DLBC	S4	GROWTH AND SPECIALIZATION
MYOGENESIS	0.000985199	0.01642	UVM	S8	GROWTH AND SPECIALIZATION
MYOGENESIS	7.50648e-07	9.3831e-06	COAD	S4	GROWTH AND SPECIALIZATION
MYOGENESIS	2.8932e-05	0.000361649	LGG	S2	GROWTH AND SPECIALIZATION
MYOGENESIS	2.06375e-42	1.03187e-40	UCS	S5	GROWTH AND SPECIALIZATION
MYOGENESIS	0.00362492	0.0106615	SKCM	S5	GROWTH AND SPECIALIZATION
MYOGENESIS	0.000816404	0.00255126	SARC	S6	GROWTH AND SPECIALIZATION
MYOGENESIS	0.0036562	0.00794826	LUAD	S4	GROWTH AND SPECIALIZATION
MYOGENESIS	3.70192e-05	0.000154247	CHOL	S12	GROWTH AND SPECIALIZATION
MYOGENESIS	0.000907281	0.0045364	LAML	S3	GROWTH AND SPECIALIZATION
MYOGENESIS	0.00016233	0.0016233	LGG	S11	GROWTH AND SPECIALIZATION
MYOGENESIS	0.0478701	0.0854823	UCEC	S8	GROWTH AND SPECIALIZATION
MYOGENESIS	0.0036562	0.0114256	LUAD	S11	GROWTH AND SPECIALIZATION
MYOGENESIS	0.00381311	0.0127104	COAD	S6	GROWTH AND SPECIALIZATION
MYOGENESIS	0.00370369	0.00925922	UCEC	S2	GROWTH AND SPECIALIZATION
MYOGENESIS	0.0469975	0.106812	BRCA	S2	GROWTH AND SPECIALIZATION
MYOGENESIS	0.00379873	0.00949681	PAAD	S12	GROWTH AND SPECIALIZATION
MYOGENESIS	0.000173034	0.000665514	PAAD	S1	GROWTH AND SPECIALIZATION
MYOGENESIS	7.00441e-07	5.83701e-06	TGCT	S1	GROWTH AND SPECIALIZATION
MYOGENESIS	0.00360746	0.0085892	LUSC	S2	GROWTH AND SPECIALIZATION
MYOGENESIS	0.00380797	0.0173089	PCPG	S3	GROWTH AND SPECIALIZATION
MYOGENESIS	0.00380797	0.0271998	PCPG	S1	GROWTH AND SPECIALIZATION
MYOGENESIS	0.000907281	0.00756067	LAML	S7	GROWTH AND SPECIALIZATION
MYOGENESIS	0.0140512	0.0234186	BLCA	S4	GROWTH AND SPECIALIZATION
MYOGENESIS	0.0140172	0.0438036	BRCA	S4	GROWTH AND SPECIALIZATION
MYOGENESIS	0.000811248	0.00238602	BLCA	S2	GROWTH AND SPECIALIZATION
MYOGENESIS	0.000161265	0.000733021	LUSC	S3	GROWTH AND SPECIALIZATION
MYOGENESIS	0.000175538	0.00107687	GBM	S5	GROWTH AND SPECIALIZATION
MYOGENESIS	0.00358914	0.00717828	HNSC	S2	GROWTH AND SPECIALIZATION
MYOGENESIS	8.67733e-15	4.33867e-13	SARC	S5	GROWTH AND SPECIALIZATION
MYOGENESIS	0.000201705	0.00100852	CHOL	S1	GROWTH AND SPECIALIZATION
MYOGENESIS	0.0140977	0.140977	LGG	S8	GROWTH AND SPECIALIZATION
MYOGENESIS	3.04509e-05	0.000117119	DLBC	S5	GROWTH AND SPECIALIZATION
MYOGENESIS	0.0491289	0.150339	THYM	S3	GROWTH AND SPECIALIZATION
MYOGENESIS	0.0155583	0.0432174	KICH	S7	GROWTH AND SPECIALIZATION
MYOGENESIS	0.0479951	0.0827138	CESC	S2	GROWTH AND SPECIALIZATION
MYOGENESIS	0.00366013	0.0140774	OV	S2	GROWTH AND SPECIALIZATION
MYOGENESIS	0.000939337	0.00782781	KICH	S13	GROWTH AND SPECIALIZATION
MYOGENESIS	0.0466731	0.111126	STAD	S1	GROWTH AND SPECIALIZATION
MYOGENESIS	0.0149208	0.0466274	READ	S6	GROWTH AND SPECIALIZATION
MYOGENESIS	0.0489919	0.131975	GBM	S3	GROWTH AND SPECIALIZATION
MYOGENESIS	2.84914e-05	9.49715e-05	HNSC	S7	GROWTH AND SPECIALIZATION
MYOGENESIS	0.0139341	0.0267963	ESCA	S3	GROWTH AND SPECIALIZATION
MYOGENESIS	3.12887e-05	0.000142221	COAD	S9	GROWTH AND SPECIALIZATION
MYOGENESIS	3.81993e-28	1.90996e-26	UCS	S4	GROWTH AND SPECIALIZATION
MYOGENESIS	0.00425593	0.0531991	UVM	S7	GROWTH AND SPECIALIZATION
MYOGENESIS	0.00396906	0.0165377	LAML	S2	GROWTH AND SPECIALIZATION
MYOGENESIS	0.000872253	0.00311519	GBM	S9	GROWTH AND SPECIALIZATION
MYOGENESIS	0.0036562	0.0130579	LUAD	S5	GROWTH AND SPECIALIZATION
MYOGENESIS	0.0148997	0.041388	MESO	S8	GROWTH AND SPECIALIZATION
MYOGENESIS	0.000202029	0.00505073	UVM	S6	GROWTH AND SPECIALIZATION
MYOGENESIS	0.000816404	0.00453558	PRAD	S6	GROWTH AND SPECIALIZATION
MYOGENESIS	0.000160149	0.000571961	HNSC	S4	GROWTH AND SPECIALIZATION
MYOGENESIS	7.05876e-07	3.92154e-06	THCA	S1	GROWTH AND SPECIALIZATION
MYOGENESIS	7.60438e-07	4.22466e-06	GBM	S11	GROWTH AND SPECIALIZATION
MYOGENESIS	0.0489919	0.136089	GBM	S7	GROWTH AND SPECIALIZATION
MYOGENESIS	0.00379873	0.0135669	PAAD	S7	GROWTH AND SPECIALIZATION
MYOGENESIS	0.000163462	0.000454061	KIRP	S4	GROWTH AND SPECIALIZATION
MYOGENESIS	0.0472098	0.0944196	SKCM	S1	GROWTH AND SPECIALIZATION
MYOGENESIS	0.0479951	0.0774114	CESC	S3	GROWTH AND SPECIALIZATION
MYOGENESIS	0.0482294	0.088842	DLBC	S7	GROWTH AND SPECIALIZATION
MYOGENESIS	7.80692e-49	3.90346e-47	PRAD	S7	GROWTH AND SPECIALIZATION
MYOGENESIS	0.0148997	0.0338629	MESO	S5	GROWTH AND SPECIALIZATION
MYOGENESIS	0.00388399	0.00844346	READ	S5	GROWTH AND SPECIALIZATION
MYOGENESIS	0.00379873	0.0172669	PAAD	S10	GROWTH AND SPECIALIZATION
MYOGENESIS	0.000164242	0.000684341	LUAD	S9	GROWTH AND SPECIALIZATION
MYOGENESIS	0.0149761	0.0312001	UCS	S7	GROWTH AND SPECIALIZATION
MYOGENESIS	0.0472507	0.118127	SARC	S2	GROWTH AND SPECIALIZATION
MYOGENESIS	0.0477953	0.119488	LIHC	S5	GROWTH AND SPECIALIZATION
MYOGENESIS	0.0141569	0.0416378	KIRP	S6	GROWTH AND SPECIALIZATION
MYOGENESIS	0.049508	0.12377	UCS	S9	GROWTH AND SPECIALIZATION
MYOGENESIS	3.4579e-05	0.000157177	ACC	S5	GROWTH AND SPECIALIZATION
MYOGENESIS	0.000164242	0.000586578	LUAD	S1	GROWTH AND SPECIALIZATION
MYOGENESIS	0.000884276	0.00340106	READ	S9	GROWTH AND SPECIALIZATION
MYOGENESIS	0.014314	0.0894623	THCA	S4	GROWTH AND SPECIALIZATION
MYOGENESIS	0.000861464	0.00195787	PAAD	S8	GROWTH AND SPECIALIZATION
MYOGENESIS	0.00369275	0.0153864	THCA	S6	GROWTH AND SPECIALIZATION
MYOGENESIS	0.000861464	0.00615331	PAAD	S3	GROWTH AND SPECIALIZATION
MYOGENESIS	0.0493094	0.0913137	MESO	S3	GROWTH AND SPECIALIZATION
MYOGENESIS	0.0149761	0.0497327	UCS	S6	GROWTH AND SPECIALIZATION
MYOGENESIS	7.77096e-07	1.94274e-05	READ	S2	GROWTH AND SPECIALIZATION
MYOGENESIS	0.0474726	0.103201	LUAD	S6	GROWTH AND SPECIALIZATION
MYOGENESIS	0.000177952	0.000684431	MESO	S1	GROWTH AND SPECIALIZATION
MYOGENESIS	0.014314	0.0447312	THCA	S5	GROWTH AND SPECIALIZATION
MYOGENESIS	0.000167157	0.000642912	UCEC	S6	GROWTH AND SPECIALIZATION
MYOGENESIS	0.0139341	0.0435441	ESCA	S9	GROWTH AND SPECIALIZATION
NOTCH_SIGNALING	0.0406511	0.088372	MESO	S1	DEVELOPMENT AND DIFFERENTIATION
NOTCH_SIGNALING	0.0395145	0.079029	STAD	S2	DEVELOPMENT AND DIFFERENTIATION
NOTCH_SIGNALING	0.0404243	0.0808485	COAD	S6	DEVELOPMENT AND DIFFERENTIATION
NOTCH_SIGNALING	0.0396947	0.0583745	BLCA	S4	DEVELOPMENT AND DIFFERENTIATION
NOTCH_SIGNALING	0.0395145	0.079029	STAD	S6	DEVELOPMENT AND DIFFERENTIATION
NOTCH_SIGNALING	0.00381635	0.00867353	LUSC	S3	DEVELOPMENT AND DIFFERENTIATION
NOTCH_SIGNALING	0.0396841	0.0763155	LUSC	S2	DEVELOPMENT AND DIFFERENTIATION
NOTCH_SIGNALING	0.0397657	0.0795314	PRAD	S4	DEVELOPMENT AND DIFFERENTIATION
NOTCH_SIGNALING	0.0395145	0.0694804	STAD	S4	DEVELOPMENT AND DIFFERENTIATION
NOTCH_SIGNALING	0.0405155	0.0675258	GBM	S11	DEVELOPMENT AND DIFFERENTIATION
NOTCH_SIGNALING	0.0407357	0.0839799	UCS	S3	DEVELOPMENT AND DIFFERENTIATION
NOTCH_SIGNALING	0.00397358	0.0141914	UCS	S11	DEVELOPMENT AND DIFFERENTIATION
NOTCH_SIGNALING	0.0413055	0.187752	ACC	S2	DEVELOPMENT AND DIFFERENTIATION
NOTCH_SIGNALING	0.00380638	0.00865085	HNSC	S7	DEVELOPMENT AND DIFFERENTIATION
NOTCH_SIGNALING	0.0399404	0.0866874	TGCT	S1	DEVELOPMENT AND DIFFERENTIATION
NOTCH_SIGNALING	0.00383588	0.00767176	KIRP	S4	DEVELOPMENT AND DIFFERENTIATION
NOTCH_SIGNALING	0.000282827	0.00353534	UCS	S6	DEVELOPMENT AND DIFFERENTIATION
NOTCH_SIGNALING	0.00384277	0.00800577	LUAD	S4	DEVELOPMENT AND DIFFERENTIATION
NOTCH_SIGNALING	0.0399942	0.111095	THCA	S6	DEVELOPMENT AND DIFFERENTIATION
NOTCH_SIGNALING	0.0399942	0.147074	THCA	S4	DEVELOPMENT AND DIFFERENTIATION
NOTCH_SIGNALING	0.00384277	0.0120087	LUAD	S6	DEVELOPMENT AND DIFFERENTIATION
NOTCH_SIGNALING	1.53377e-05	0.000153377	GBM	S9	DEVELOPMENT AND DIFFERENTIATION
NOTCH_SIGNALING	0.041918	0.0873291	CHOL	S8	DEVELOPMENT AND DIFFERENTIATION
NOTCH_SIGNALING	0.0400876	0.0714817	CESC	S5	DEVELOPMENT AND DIFFERENTIATION
NOTCH_SIGNALING	0.0400876	0.0742362	CESC	S3	DEVELOPMENT AND DIFFERENTIATION
NOTCH_SIGNALING	0.0396557	0.104357	BRCA	S8	DEVELOPMENT AND DIFFERENTIATION
NOTCH_SIGNALING	0.0396947	0.0708834	BLCA	S2	DEVELOPMENT AND DIFFERENTIATION
NOTCH_SIGNALING	0.00382847	0.0106346	SARC	S6	DEVELOPMENT AND DIFFERENTIATION
NOTCH_SIGNALING	0.00382583	0.0203501	LGG	S11	DEVELOPMENT AND DIFFERENTIATION
NOTCH_SIGNALING	0.0407357	0.146623	UCS	S4	DEVELOPMENT AND DIFFERENTIATION
NOTCH_SIGNALING	0.00394047	0.0218915	GBM	S7	DEVELOPMENT AND DIFFERENTIATION
NOTCH_SIGNALING	0.00384489	0.0240306	OV	S8	DEVELOPMENT AND DIFFERENTIATION
NOTCH_SIGNALING	0.0396557	0.092235	BRCA	S9	DEVELOPMENT AND DIFFERENTIATION
NOTCH_SIGNALING	0.000273486	0.000976736	CESC	S9	DEVELOPMENT AND DIFFERENTIATION
NOTCH_SIGNALING	0.00396084	0.015234	MESO	S8	DEVELOPMENT AND DIFFERENTIATION
NOTCH_SIGNALING	0.0396805	0.0992013	KIRC	S1	DEVELOPMENT AND DIFFERENTIATION
NOTCH_SIGNALING	0.00415307	0.0129783	CHOL	S1	DEVELOPMENT AND DIFFERENTIATION
NOTCH_SIGNALING	0.0400336	0.0699567	UCEC	S2	DEVELOPMENT AND DIFFERENTIATION
NOTCH_SIGNALING	0.0397657	0.116958	SARC	S2	DEVELOPMENT AND DIFFERENTIATION
NOTCH_SIGNALING	0.0398155	0.0904898	KIRP	S5	DEVELOPMENT AND DIFFERENTIATION
NOTCH_SIGNALING	0.0413733	0.0985078	KICH	S7	DEVELOPMENT AND DIFFERENTIATION
NOTCH_SIGNALING	0.0407357	0.135786	UCS	S5	DEVELOPMENT AND DIFFERENTIATION
NOTCH_SIGNALING	0.0409689	0.128028	LAML	S7	DEVELOPMENT AND DIFFERENTIATION
NOTCH_SIGNALING	0.00386248	0.0107291	THCA	S2	DEVELOPMENT AND DIFFERENTIATION
NOTCH_SIGNALING	0.0410508	0.107319	READ	S2	DEVELOPMENT AND DIFFERENTIATION
NOTCH_SIGNALING	0.00394047	0.0179112	GBM	S3	DEVELOPMENT AND DIFFERENTIATION
NOTCH_SIGNALING	0.0405155	0.0920807	GBM	S8	DEVELOPMENT AND DIFFERENTIATION
NOTCH_SIGNALING	0.041918	0.0888357	CHOL	S10	DEVELOPMENT AND DIFFERENTIATION
NOTCH_SIGNALING	0.0397657	0.0852465	PRAD	S6	DEVELOPMENT AND DIFFERENTIATION
NOTCH_SIGNALING	0.00394047	0.0109457	GBM	S5	DEVELOPMENT AND DIFFERENTIATION
NOTCH_SIGNALING	0.0396168	0.077894	HNSC	S3	DEVELOPMENT AND DIFFERENTIATION
NOTCH_SIGNALING	0.0398761	0.182714	OV	S7	DEVELOPMENT AND DIFFERENTIATION
NOTCH_SIGNALING	0.000280481	0.00107877	THYM	S1	DEVELOPMENT AND DIFFERENTIATION
NOTCH_SIGNALING	0.00380638	0.00865085	HNSC	S4	DEVELOPMENT AND DIFFERENTIATION
NOTCH_SIGNALING	0.0403733	0.0720952	PAAD	S8	DEVELOPMENT AND DIFFERENTIATION
NOTCH_SIGNALING	0.0398761	0.0891946	OV	S10	DEVELOPMENT AND DIFFERENTIATION
NOTCH_SIGNALING	0.0398618	0.0642933	LUAD	S3	DEVELOPMENT AND DIFFERENTIATION
OXIDATIVE_PHOSPHORYLATION	0.000526758	0.00154929	READ	S5	METABOLISM
OXIDATIVE_PHOSPHORYLATION	0.0109819	0.0274547	CHOL	S8	METABOLISM
OXIDATIVE_PHOSPHORYLATION	0.0102169	0.0283802	UCS	S3	METABOLISM
OXIDATIVE_PHOSPHORYLATION	0.00960132	0.0342904	SKCM	S4	METABOLISM
OXIDATIVE_PHOSPHORYLATION	1.38747e-05	0.000173434	KIRC	S7	METABOLISM
OXIDATIVE_PHOSPHORYLATION	0.000466533	0.00259185	BLCA	S1	METABOLISM
OXIDATIVE_PHOSPHORYLATION	0.0344857	0.074969	STAD	S2	METABOLISM
OXIDATIVE_PHOSPHORYLATION	3.35272e-14	1.67636e-12	KICH	S11	METABOLISM
OXIDATIVE_PHOSPHORYLATION	4.53395e-12	1.13349e-10	READ	S7	METABOLISM
OXIDATIVE_PHOSPHORYLATION	0.00952123	0.0190425	HNSC	S7	METABOLISM
OXIDATIVE_PHOSPHORYLATION	4.0147e-11	2.00735e-09	THCA	S5	METABOLISM
OXIDATIVE_PHOSPHORYLATION	3.76834e-09	1.88417e-07	BLCA	S3	METABOLISM
OXIDATIVE_PHOSPHORYLATION	0.0366532	0.146623	UCS	S4	METABOLISM
OXIDATIVE_PHOSPHORYLATION	3.87242e-11	1.93621e-09	KIRP	S6	METABOLISM
OXIDATIVE_PHOSPHORYLATION	1.26219e-16	6.31096e-15	UCEC	S4	METABOLISM
OXIDATIVE_PHOSPHORYLATION	3.80356e-09	9.50891e-08	LGG	S8	METABOLISM
OXIDATIVE_PHOSPHORYLATION	3.97044e-10	1.98522e-08	SARC	S1	METABOLISM
OXIDATIVE_PHOSPHORYLATION	0.0356749	0.104926	DLBC	S12	METABOLISM
OXIDATIVE_PHOSPHORYLATION	8.48107e-05	0.000530067	BRCA	S11	METABOLISM
OXIDATIVE_PHOSPHORYLATION	4.2179e-10	2.10895e-08	CESC	S7	METABOLISM
OXIDATIVE_PHOSPHORYLATION	0.00967122	0.0254506	LUAD	S7	METABOLISM
OXIDATIVE_PHOSPHORYLATION	3.48412e-07	8.71029e-06	KICH	S13	METABOLISM
OXIDATIVE_PHOSPHORYLATION	0.0365011	0.0793503	MESO	S5	METABOLISM
OXIDATIVE_PHOSPHORYLATION	1.64836e-15	8.24179e-14	KIRC	S10	METABOLISM
OXIDATIVE_PHOSPHORYLATION	0.000100494	0.00167334	ACC	S2	METABOLISM
OXIDATIVE_PHOSPHORYLATION	0.00948684	0.0237171	ESCA	S2	METABOLISM
OXIDATIVE_PHOSPHORYLATION	0.00981055	0.0233584	CESC	S3	METABOLISM
OXIDATIVE_PHOSPHORYLATION	1.43088e-05	0.00017886	TGCT	S3	METABOLISM
OXIDATIVE_PHOSPHORYLATION	0.0106256	0.0885465	KICH	S2	METABOLISM
OXIDATIVE_PHOSPHORYLATION	0.000479703	0.00239851	LIHC	S9	METABOLISM
OXIDATIVE_PHOSPHORYLATION	0.00961221	0.0282712	PRAD	S6	METABOLISM
OXIDATIVE_PHOSPHORYLATION	3.88954e-09	9.72385e-08	OV	S4	METABOLISM
OXIDATIVE_PHOSPHORYLATION	2.30692e-14	1.15346e-12	KIRP	S2	METABOLISM
OXIDATIVE_PHOSPHORYLATION	2.23187e-14	1.11594e-12	KIRC	S2	METABOLISM
OXIDATIVE_PHOSPHORYLATION	1.40158e-05	0.000175197	PRAD	S7	METABOLISM
OXIDATIVE_PHOSPHORYLATION	8.23204e-18	4.11602e-16	THCA	S7	METABOLISM
OXIDATIVE_PHOSPHORYLATION	1.87911e-15	4.69778e-14	DLBC	S6	METABOLISM
OXIDATIVE_PHOSPHORYLATION	1.4026e-16	3.50649e-15	COAD	S8	METABOLISM
OXIDATIVE_PHOSPHORYLATION	1.14751e-16	5.73756e-15	LUSC	S5	METABOLISM
OXIDATIVE_PHOSPHORYLATION	4.38666e-24	2.19333e-22	OV	S3	METABOLISM
OXIDATIVE_PHOSPHORYLATION	2.89892e-07	3.62365e-06	CESC	S5	METABOLISM
OXIDATIVE_PHOSPHORYLATION	0.0366532	0.130904	UCS	S5	METABOLISM
OXIDATIVE_PHOSPHORYLATION	2.23723e-06	7.63391e-05	PAAD	S11	METABOLISM
OXIDATIVE_PHOSPHORYLATION	0.0366532	0.111955	UCS	S2	METABOLISM
OXIDATIVE_PHOSPHORYLATION	2.54498e-06	3.18122e-05	KICH	S12	METABOLISM
OXIDATIVE_PHOSPHORYLATION	0.000474293	0.00296433	OV	S2	METABOLISM
OXIDATIVE_PHOSPHORYLATION	2.13071e-06	5.12344e-05	LIHC	S8	METABOLISM
OXIDATIVE_PHOSPHORYLATION	0.0346652	0.075359	HNSC	S3	METABOLISM
OXIDATIVE_PHOSPHORYLATION	0.0388048	0.0881927	CHOL	S10	METABOLISM
OXIDATIVE_PHOSPHORYLATION	3.48285e-13	1.74143e-11	THYM	S3	METABOLISM
OXIDATIVE_PHOSPHORYLATION	0.00255452	0.00672242	ACC	S1	METABOLISM
OXIDATIVE_PHOSPHORYLATION	4.95362e-11	2.47681e-09	READ	S4	METABOLISM
OXIDATIVE_PHOSPHORYLATION	1.47328e-05	0.00049774	DLBC	S2	METABOLISM
OXIDATIVE_PHOSPHORYLATION	0.034566	0.0909632	ESCA	S9	METABOLISM
OXIDATIVE_PHOSPHORYLATION	8.96592e-05	0.000344843	DLBC	S7	METABOLISM
OXIDATIVE_PHOSPHORYLATION	3.71939e-11	1.8597e-09	HNSC	S10	METABOLISM
OXIDATIVE_PHOSPHORYLATION	0.000111209	0.00556044	UVM	S5	METABOLISM
OXIDATIVE_PHOSPHORYLATION	0.0349269	0.091913	PRAD	S2	METABOLISM
OXIDATIVE_PHOSPHORYLATION	0.0360625	0.178632	PCPG	S1	METABOLISM
OXIDATIVE_PHOSPHORYLATION	0.000458914	0.00327796	STAD	S7	METABOLISM
OXIDATIVE_PHOSPHORYLATION	2.08053e-16	5.20133e-15	CHOL	S9	METABOLISM
OXIDATIVE_PHOSPHORYLATION	8.56354e-05	0.00142726	SKCM	S1	METABOLISM
OXIDATIVE_PHOSPHORYLATION	2.18378e-06	5.45945e-05	DLBC	S10	METABOLISM
OXIDATIVE_PHOSPHORYLATION	1.4412e-05	9.00749e-05	LIHC	S5	METABOLISM
OXIDATIVE_PHOSPHORYLATION	1.4412e-05	0.0001201	LIHC	S2	METABOLISM
OXIDATIVE_PHOSPHORYLATION	1.20459e-16	3.01148e-15	LUAD	S10	METABOLISM
OXIDATIVE_PHOSPHORYLATION	0.000111209	0.00139011	UVM	S3	METABOLISM
OXIDATIVE_PHOSPHORYLATION	1.38747e-05	7.70817e-05	KIRC	S8	METABOLISM
OXIDATIVE_PHOSPHORYLATION	1.52456e-16	7.62282e-15	UCS	S8	METABOLISM
OXIDATIVE_PHOSPHORYLATION	2.72162e-07	6.80404e-06	BRCA	S4	METABOLISM
OXIDATIVE_PHOSPHORYLATION	2.86278e-07	3.32839e-06	LIHC	S7	METABOLISM
OXIDATIVE_PHOSPHORYLATION	9.25422e-18	4.62711e-16	PCPG	S3	METABOLISM
OXIDATIVE_PHOSPHORYLATION	4.4455e-09	1.11137e-07	MESO	S4	METABOLISM
OXIDATIVE_PHOSPHORYLATION	0.0112522	0.0750983	UVM	S6	METABOLISM
OXIDATIVE_PHOSPHORYLATION	0.00232084	0.00750196	UCEC	S2	METABOLISM
OXIDATIVE_PHOSPHORYLATION	4.45638e-11	2.22819e-09	GBM	S2	METABOLISM
OXIDATIVE_PHOSPHORYLATION	0.0356749	0.0990971	DLBC	S11	METABOLISM
OXIDATIVE_PHOSPHORYLATION	8.82292e-05	0.000490162	UCEC	S6	METABOLISM
OXIDATIVE_PHOSPHORYLATION	0.0106256	0.0332049	KICH	S7	METABOLISM
OXIDATIVE_PHOSPHORYLATION	1.68952e-05	0.000276217	KICH	S14	METABOLISM
OXIDATIVE_PHOSPHORYLATION	2.14258e-14	1.07129e-12	STAD	S9	METABOLISM
OXIDATIVE_PHOSPHORYLATION	2.59144e-52	1.29572e-50	KIRC	S5	METABOLISM
OXIDATIVE_PHOSPHORYLATION	0.0365011	0.101392	MESO	S9	METABOLISM
OXIDATIVE_PHOSPHORYLATION	3.83354e-11	1.91677e-09	PRAD	S5	METABOLISM
OXIDATIVE_PHOSPHORYLATION	0.0350964	0.0950365	LUAD	S5	METABOLISM
OXIDATIVE_PHOSPHORYLATION	1.79686e-05	0.000812694	CHOL	S3	METABOLISM
OXIDATIVE_PHOSPHORYLATION	0.00250656	0.0183653	READ	S2	METABOLISM
P53_PATHWAY	0.0408058	0.136146	PRAD	S5	CELL CYCLE AND APOPTOSIS
P53_PATHWAY	0.00075303	0.00287905	CHOL	S9	CELL CYCLE AND APOPTOSIS
P53_PATHWAY	7.11607e-11	8.32806e-10	HNSC	S3	CELL CYCLE AND APOPTOSIS
P53_PATHWAY	0.0119489	0.0329762	CESC	S1	CELL CYCLE AND APOPTOSIS
P53_PATHWAY	0.000120479	0.000860567	OV	S10	CELL CYCLE AND APOPTOSIS
P53_PATHWAY	0.000130439	0.000763291	MESO	S3	CELL CYCLE AND APOPTOSIS
P53_PATHWAY	0.000612254	0.00306127	ESCA	S6	CELL CYCLE AND APOPTOSIS
P53_PATHWAY	0.00288711	0.0135	SKCM	S4	CELL CYCLE AND APOPTOSIS
P53_PATHWAY	2.09169e-05	0.000261461	LIHC	S8	CELL CYCLE AND APOPTOSIS
P53_PATHWAY	0.00311037	0.011963	UCS	S11	CELL CYCLE AND APOPTOSIS
P53_PATHWAY	3.69836e-15	6.16393e-14	ESCA	S3	CELL CYCLE AND APOPTOSIS
P53_PATHWAY	3.18237e-06	3.97796e-05	OV	S3	CELL CYCLE AND APOPTOSIS
P53_PATHWAY	3.1015e-06	2.58459e-05	KIRC	S12	CELL CYCLE AND APOPTOSIS
P53_PATHWAY	0.000118101	0.000536823	LUSC	S5	CELL CYCLE AND APOPTOSIS
P53_PATHWAY	0.0421104	0.123751	PCPG	S3	CELL CYCLE AND APOPTOSIS
P53_PATHWAY	0.00305967	0.00956147	GBM	S5	CELL CYCLE AND APOPTOSIS
P53_PATHWAY	0.00291232	0.00856563	LUAD	S7	CELL CYCLE AND APOPTOSIS
P53_PATHWAY	0.0412839	0.112784	LIHC	S2	CELL CYCLE AND APOPTOSIS
P53_PATHWAY	0.0452574	0.13311	CHOL	S3	CELL CYCLE AND APOPTOSIS
P53_PATHWAY	5.56016e-08	6.9502e-07	KIRC	S1	CELL CYCLE AND APOPTOSIS
P53_PATHWAY	0.0120241	0.0353651	DLBC	S3	CELL CYCLE AND APOPTOSIS
P53_PATHWAY	2.18426e-05	9.10107e-05	PAAD	S12	CELL CYCLE AND APOPTOSIS
P53_PATHWAY	0.00302722	0.0145804	PAAD	S11	CELL CYCLE AND APOPTOSIS
P53_PATHWAY	0.012201	0.0338917	COAD	S6	CELL CYCLE AND APOPTOSIS
P53_PATHWAY	0.0402986	0.0694804	STAD	S4	CELL CYCLE AND APOPTOSIS
P53_PATHWAY	0.00289103	0.0119202	PRAD	S7	CELL CYCLE AND APOPTOSIS
P53_PATHWAY	1.97517e-05	0.000102173	STAD	S9	CELL CYCLE AND APOPTOSIS
P53_PATHWAY	3.07553e-06	5.12588e-05	HNSC	S10	CELL CYCLE AND APOPTOSIS
P53_PATHWAY	0.0408058	0.156945	SARC	S1	CELL CYCLE AND APOPTOSIS
P53_PATHWAY	0.000623716	0.00284315	PRAD	S2	CELL CYCLE AND APOPTOSIS
P53_PATHWAY	3.315e-06	7.05551e-05	DLBC	S11	CELL CYCLE AND APOPTOSIS
P53_PATHWAY	0.011792	0.0522143	OV	S8	CELL CYCLE AND APOPTOSIS
P53_PATHWAY	0.000637052	0.00265438	LIHC	S9	CELL CYCLE AND APOPTOSIS
P53_PATHWAY	0.0427887	0.146623	UCS	S4	CELL CYCLE AND APOPTOSIS
P53_PATHWAY	0.00302722	0.0116432	PAAD	S7	CELL CYCLE AND APOPTOSIS
P53_PATHWAY	0.00326016	0.0304667	KICH	S6	CELL CYCLE AND APOPTOSIS
P53_PATHWAY	4.544e-07	5.68e-06	THCA	S3	CELL CYCLE AND APOPTOSIS
P53_PATHWAY	0.0030736	0.0152128	LAML	S7	CELL CYCLE AND APOPTOSIS
P53_PATHWAY	0.00061756	0.00343089	BRCA	S9	CELL CYCLE AND APOPTOSIS
P53_PATHWAY	3.18237e-06	3.97796e-05	OV	S2	CELL CYCLE AND APOPTOSIS
P53_PATHWAY	2.44894e-05	0.000244894	KICH	S7	CELL CYCLE AND APOPTOSIS
P53_PATHWAY	2.05777e-05	0.000214395	LUAD	S10	CELL CYCLE AND APOPTOSIS
P53_PATHWAY	0.0120241	0.0300603	DLBC	S7	CELL CYCLE AND APOPTOSIS
P53_PATHWAY	0.0028359	0.0141795	STAD	S7	CELL CYCLE AND APOPTOSIS
P53_PATHWAY	0.00066684	0.0033342	GBM	S8	CELL CYCLE AND APOPTOSIS
P53_PATHWAY	0.0434411	0.107319	READ	S2	CELL CYCLE AND APOPTOSIS
P53_PATHWAY	0.00326016	0.0144632	KICH	S12	CELL CYCLE AND APOPTOSIS
P53_PATHWAY	0.00061756	0.00304988	BRCA	S6	CELL CYCLE AND APOPTOSIS
P53_PATHWAY	0.0407698	0.0920141	SKCM	S1	CELL CYCLE AND APOPTOSIS
P53_PATHWAY	4.23741e-07	1.76559e-06	STAD	S6	CELL CYCLE AND APOPTOSIS
P53_PATHWAY	2.18426e-05	9.34036e-05	PAAD	S8	CELL CYCLE AND APOPTOSIS
P53_PATHWAY	0.000619736	0.00387335	BLCA	S3	CELL CYCLE AND APOPTOSIS
P53_PATHWAY	3.09137e-06	3.86422e-05	BRCA	S8	CELL CYCLE AND APOPTOSIS
P53_PATHWAY	0.00309082	0.0103027	MESO	S1	CELL CYCLE AND APOPTOSIS
P53_PATHWAY	2.0996e-05	0.000149972	UCEC	S6	CELL CYCLE AND APOPTOSIS
P53_PATHWAY	4.42774e-07	3.68978e-06	KIRP	S6	CELL CYCLE AND APOPTOSIS
P53_PATHWAY	3.07553e-06	1.70153e-05	HNSC	S2	CELL CYCLE AND APOPTOSIS
P53_PATHWAY	0.0420433	0.116787	PAAD	S3	CELL CYCLE AND APOPTOSIS
P53_PATHWAY	8.67554e-10	7.22962e-09	UCS	S7	CELL CYCLE AND APOPTOSIS
P53_PATHWAY	0.00324401	0.00811002	ACC	S1	CELL CYCLE AND APOPTOSIS
P53_PATHWAY	3.10731e-06	3.49464e-05	BLCA	S7	CELL CYCLE AND APOPTOSIS
P53_PATHWAY	0.0416653	0.0983006	DLBC	S10	CELL CYCLE AND APOPTOSIS
P53_PATHWAY	4.45765e-07	1.72426e-06	LUAD	S3	CELL CYCLE AND APOPTOSIS
P53_PATHWAY	9.56491e-09	2.73425e-07	CHOL	S10	CELL CYCLE AND APOPTOSIS
P53_PATHWAY	0.000119725	0.00149656	KIRP	S2	CELL CYCLE AND APOPTOSIS
P53_PATHWAY	3.03417e-06	3.24894e-05	STAD	S1	CELL CYCLE AND APOPTOSIS
P53_PATHWAY	4.89768e-07	1.22442e-05	GBM	S9	CELL CYCLE AND APOPTOSIS
P53_PATHWAY	7.49835e-11	9.37294e-10	OV	S6	CELL CYCLE AND APOPTOSIS
P53_PATHWAY	4.89768e-07	3.06105e-06	GBM	S11	CELL CYCLE AND APOPTOSIS
P53_PATHWAY	0.000148022	0.000822347	CHOL	S1	CELL CYCLE AND APOPTOSIS
P53_PATHWAY	0.0407698	0.117574	LGG	S11	CELL CYCLE AND APOPTOSIS
P53_PATHWAY	0.0120241	0.0283209	DLBC	S4	CELL CYCLE AND APOPTOSIS
P53_PATHWAY	0.000118101	0.000454235	LUSC	S6	CELL CYCLE AND APOPTOSIS
P53_PATHWAY	5.72338e-08	5.72338e-07	LUAD	S1	CELL CYCLE AND APOPTOSIS
P53_PATHWAY	0.011792	0.0829132	OV	S7	CELL CYCLE AND APOPTOSIS
P53_PATHWAY	6.55409e-13	9.80968e-12	CESC	S3	CELL CYCLE AND APOPTOSIS
P53_PATHWAY	0.000148022	0.00123352	CHOL	S4	CELL CYCLE AND APOPTOSIS
P53_PATHWAY	0.0124368	0.0326022	UCS	S3	CELL CYCLE AND APOPTOSIS
P53_PATHWAY	0.000647784	0.00410098	DLBC	S9	CELL CYCLE AND APOPTOSIS
P53_PATHWAY	0.00295059	0.0081961	UCEC	S2	CELL CYCLE AND APOPTOSIS
P53_PATHWAY	0.0117473	0.0364165	KIRP	S5	CELL CYCLE AND APOPTOSIS
P53_PATHWAY	0.000647784	0.00231351	DLBC	S12	CELL CYCLE AND APOPTOSIS
P53_PATHWAY	0.000670359	0.00418974	LAML	S3	CELL CYCLE AND APOPTOSIS
P53_PATHWAY	0.0414594	0.0714817	CESC	S5	CELL CYCLE AND APOPTOSIS
P53_PATHWAY	0.00287226	0.0130557	KIRC	S2	CELL CYCLE AND APOPTOSIS
P53_PATHWAY	0.000117277	0.000570646	HNSC	S4	CELL CYCLE AND APOPTOSIS
P53_PATHWAY	0.00349213	0.0531991	UVM	S7	CELL CYCLE AND APOPTOSIS
P53_PATHWAY	0.00326016	0.0326016	KICH	S11	CELL CYCLE AND APOPTOSIS
P53_PATHWAY	0.0406335	0.11951	KIRC	S10	CELL CYCLE AND APOPTOSIS
P53_PATHWAY	4.30133e-07	2.15067e-06	HNSC	S7	CELL CYCLE AND APOPTOSIS
P53_PATHWAY	0.044113	0.157546	KICH	S13	CELL CYCLE AND APOPTOSIS
P53_PATHWAY	0.00061756	0.00343089	BRCA	S4	CELL CYCLE AND APOPTOSIS
P53_PATHWAY	0.000131563	0.0016004	UCS	S9	CELL CYCLE AND APOPTOSIS
P53_PATHWAY	8.61795e-11	2.15449e-09	THYM	S1	CELL CYCLE AND APOPTOSIS
P53_PATHWAY	3.7043e-06	4.63038e-05	READ	S6	CELL CYCLE AND APOPTOSIS
P53_PATHWAY	8.28186e-11	2.07046e-09	PAAD	S1	CELL CYCLE AND APOPTOSIS
P53_PATHWAY	7.62016e-10	7.34688e-09	UCEC	S1	CELL CYCLE AND APOPTOSIS
P53_PATHWAY	0.000129423	0.00161779	LAML	S2	CELL CYCLE AND APOPTOSIS
P53_PATHWAY	0.000116587	0.00116587	ESCA	S5	CELL CYCLE AND APOPTOSIS
P53_PATHWAY	0.0117105	0.0308172	PRAD	S6	CELL CYCLE AND APOPTOSIS
P53_PATHWAY	5.45413e-08	5.45413e-07	ESCA	S7	CELL CYCLE AND APOPTOSIS
P53_PATHWAY	2.05777e-05	9.35351e-05	LUAD	S4	CELL CYCLE AND APOPTOSIS
P53_PATHWAY	0.0461199	0.135647	UVM	S3	CELL CYCLE AND APOPTOSIS
P53_PATHWAY	3.23502e-06	1.79723e-05	LIHC	S6	CELL CYCLE AND APOPTOSIS
P53_PATHWAY	0.000129423	0.00215705	LAML	S6	CELL CYCLE AND APOPTOSIS
P53_PATHWAY	4.35052e-07	4.35052e-06	BLCA	S2	CELL CYCLE AND APOPTOSIS
P53_PATHWAY	2.00844e-05	0.00016737	BRCA	S11	CELL CYCLE AND APOPTOSIS
P53_PATHWAY	2.01516e-05	0.000125948	LUSC	S3	CELL CYCLE AND APOPTOSIS
P53_PATHWAY	0.00294177	0.0152619	THCA	S5	CELL CYCLE AND APOPTOSIS
P53_PATHWAY	0.0126779	0.0356345	READ	S7	CELL CYCLE AND APOPTOSIS
P53_PATHWAY	0.000674855	0.00306752	MESO	S5	CELL CYCLE AND APOPTOSIS
P53_PATHWAY	0.00064198	0.00401238	CESC	S7	CELL CYCLE AND APOPTOSIS
P53_PATHWAY	0.000623716	0.00239891	SARC	S6	CELL CYCLE AND APOPTOSIS
P53_PATHWAY	0.0116479	0.0372543	KIRC	S8	CELL CYCLE AND APOPTOSIS
P53_PATHWAY	0.0420433	0.123657	PAAD	S10	CELL CYCLE AND APOPTOSIS
P53_PATHWAY	0.0123725	0.0384767	MESO	S9	CELL CYCLE AND APOPTOSIS
P53_PATHWAY	4.8342e-07	3.453e-06	COAD	S3	CELL CYCLE AND APOPTOSIS
P53_PATHWAY	0.0423351	0.136089	GBM	S7	CELL CYCLE AND APOPTOSIS
P53_PATHWAY	0.00292979	0.0199699	TGCT	S2	CELL CYCLE AND APOPTOSIS
P53_PATHWAY	0.00303467	0.0271998	PCPG	S1	CELL CYCLE AND APOPTOSIS
P53_PATHWAY	0.000670359	0.0111726	LAML	S5	CELL CYCLE AND APOPTOSIS
P53_PATHWAY	0.00296267	0.0118725	CESC	S8	CELL CYCLE AND APOPTOSIS
P53_PATHWAY	4.544e-07	2.84e-06	THCA	S1	CELL CYCLE AND APOPTOSIS
P53_PATHWAY	7.22905e-11	6.02421e-10	BLCA	S4	CELL CYCLE AND APOPTOSIS
P53_PATHWAY	0.00289103	0.0117839	SARC	S2	CELL CYCLE AND APOPTOSIS
P53_PATHWAY	0.0461199	0.13949	UVM	S2	CELL CYCLE AND APOPTOSIS
P53_PATHWAY	0.000139315	0.000535827	ACC	S5	CELL CYCLE AND APOPTOSIS
P53_PATHWAY	0.000670293	0.00558577	THYM	S3	CELL CYCLE AND APOPTOSIS
P53_PATHWAY	0.00014026	0.00116883	KICH	S14	CELL CYCLE AND APOPTOSIS
P53_PATHWAY	6.61164e-12	1.30449e-10	ESCA	S2	CELL CYCLE AND APOPTOSIS
P53_PATHWAY	0.00064198	0.00160495	CESC	S2	CELL CYCLE AND APOPTOSIS
P53_PATHWAY	3.18237e-06	3.97796e-05	OV	S4	CELL CYCLE AND APOPTOSIS
P53_PATHWAY	5.96311e-07	4.25937e-06	CHOL	S8	CELL CYCLE AND APOPTOSIS
P53_PATHWAY	5.4357e-14	2.71785e-12	CESC	S9	CELL CYCLE AND APOPTOSIS
P53_PATHWAY	0.000698874	0.00349437	READ	S8	CELL CYCLE AND APOPTOSIS
P53_PATHWAY	0.000698874	0.00291197	READ	S9	CELL CYCLE AND APOPTOSIS
P53_PATHWAY	6.7912e-12	1.6978e-10	LUSC	S2	CELL CYCLE AND APOPTOSIS
P53_PATHWAY	0.0120241	0.0611968	DLBC	S2	CELL CYCLE AND APOPTOSIS
P53_PATHWAY	0.000612254	0.00409862	ESCA	S9	CELL CYCLE AND APOPTOSIS
P53_PATHWAY	3.15713e-06	1.75396e-05	KIRP	S3	CELL CYCLE AND APOPTOSIS
P53_PATHWAY	0.000121284	0.000758024	TGCT	S1	CELL CYCLE AND APOPTOSIS
P53_PATHWAY	0.000128654	0.00128654	GBM	S3	CELL CYCLE AND APOPTOSIS
P53_PATHWAY	0.00075303	0.00209175	CHOL	S12	CELL CYCLE AND APOPTOSIS
P53_PATHWAY	0.0427887	0.111955	UCS	S2	CELL CYCLE AND APOPTOSIS
P53_PATHWAY	0.00295059	0.00922061	UCEC	S8	CELL CYCLE AND APOPTOSIS
P53_PATHWAY	2.08994e-05	0.000162509	THCA	S2	CELL CYCLE AND APOPTOSIS
P53_PATHWAY	0.0122698	0.0613491	GBM	S2	CELL CYCLE AND APOPTOSIS
P53_PATHWAY	0.00286681	0.0217015	BRCA	S10	CELL CYCLE AND APOPTOSIS
P53_PATHWAY	0.0118794	0.0848532	THCA	S4	CELL CYCLE AND APOPTOSIS
P53_PATHWAY	8.19272e-10	1.02409e-08	COAD	S9	CELL CYCLE AND APOPTOSIS
P53_PATHWAY	0.00291232	0.00970772	LUAD	S11	CELL CYCLE AND APOPTOSIS
P53_PATHWAY	0.0421478	0.0916256	COAD	S8	CELL CYCLE AND APOPTOSIS
P53_PATHWAY	0.0116975	0.116975	LGG	S3	CELL CYCLE AND APOPTOSIS
P53_PATHWAY	0.0461199	0.171243	UVM	S8	CELL CYCLE AND APOPTOSIS
P53_PATHWAY	2.18426e-05	0.000121348	PAAD	S9	CELL CYCLE AND APOPTOSIS
P53_PATHWAY	0.00061756	0.00457482	BRCA	S2	CELL CYCLE AND APOPTOSIS
P53_PATHWAY	0.000674855	0.00674855	MESO	S4	CELL CYCLE AND APOPTOSIS
P53_PATHWAY	0.00298537	0.00710803	DLBC	S5	CELL CYCLE AND APOPTOSIS
P53_PATHWAY	4.42774e-07	3.09592e-06	KIRP	S4	CELL CYCLE AND APOPTOSIS
P53_PATHWAY	0.0028359	0.0118162	STAD	S2	CELL CYCLE AND APOPTOSIS
P53_PATHWAY	4.45765e-07	5.57207e-06	LUAD	S9	CELL CYCLE AND APOPTOSIS
PANCREAS_BETA_CELLS	0.00726242	0.0279324	LIHC	S2	METABOLISM
PANCREAS_BETA_CELLS	4.65406e-05	0.000387838	PAAD	S7	METABOLISM
PANCREAS_BETA_CELLS	1.70874e-10	8.54368e-09	PAAD	S3	METABOLISM
PANCREAS_BETA_CELLS	0.00716777	0.0358388	BRCA	S12	METABOLISM
PANCREAS_BETA_CELLS	1.54004e-10	7.70022e-09	STAD	S10	METABOLISM
PEROXISOME	0.000505107	0.00420922	PRAD	S5	METABOLISM
PEROXISOME	0.0181674	0.0605582	TGCT	S2	METABOLISM
PEROXISOME	0.0182885	0.0397575	CESC	S1	METABOLISM
PEROXISOME	6.48111e-05	0.000648111	BRCA	S9	METABOLISM
PEROXISOME	0.00049594	0.00190746	STAD	S9	METABOLISM
PEROXISOME	0.0178563	0.038818	ESCA	S2	METABOLISM
PEROXISOME	0.00337603	0.0076728	CESC	S5	METABOLISM
PEROXISOME	0.00333164	0.00925456	LUAD	S7	METABOLISM
PEROXISOME	0.00333164	0.0151438	LUAD	S10	METABOLISM
PEROXISOME	6.72707e-05	0.000258734	CESC	S3	METABOLISM
PEROXISOME	0.01936	0.0509473	KICH	S7	METABOLISM
PEROXISOME	6.69601e-05	0.000279001	UCEC	S1	METABOLISM
PEROXISOME	0.000502116	0.00156911	LUSC	S2	METABOLISM
PEROXISOME	0.017966	0.0386928	BLCA	S7	METABOLISM
PEROXISOME	0.0185244	0.0402705	PAAD	S1	METABOLISM
PEROXISOME	0.000517011	0.00369294	CESC	S8	METABOLISM
PEROXISOME	0.0179342	0.0448355	BRCA	S11	METABOLISM
PEROXISOME	0.000497604	0.00276447	ESCA	S6	METABOLISM
PEROXISOME	0.00331283	0.0110323	PRAD	S4	METABOLISM
PEROXISOME	0.0179573	0.0345333	LUSC	S3	METABOLISM
PEROXISOME	0.00343923	0.0171962	PCPG	S3	METABOLISM
PEROXISOME	0.0178563	0.0329275	ESCA	S3	METABOLISM
PEROXISOME	0.000529656	0.00331035	COAD	S8	METABOLISM
PEROXISOME	0.0178189	0.0459853	STAD	S7	METABOLISM
PEROXISOME	6.92337e-05	0.000314699	COAD	S3	METABOLISM
PEROXISOME	0.0182885	0.0381009	CESC	S2	METABOLISM
PEROXISOME	0.00363515	0.0134301	KICH	S14	METABOLISM
PEROXISOME	8.32592e-06	4.62551e-05	READ	S5	METABOLISM
PEROXISOME	0.00331283	0.0110323	PRAD	S6	METABOLISM
PEROXISOME	6.50304e-05	0.000325152	BLCA	S2	METABOLISM
PEROXISOME	7.37008e-06	5.26434e-05	KIRP	S6	METABOLISM
PEROXISOME	0.00337603	0.0153456	CESC	S7	METABOLISM
PEROXISOME	0.000501986	0.004585	KIRC	S2	METABOLISM
PEROXISOME	0.00333444	0.0128248	OV	S3	METABOLISM
PEROXISOME	0.0033654	0.00885632	UCEC	S2	METABOLISM
PEROXISOME	0.00050108	0.00304988	BRCA	S6	METABOLISM
PEROXISOME	0.0180649	0.0322286	KIRP	S3	METABOLISM
PEROXISOME	0.0178189	0.0356379	STAD	S4	METABOLISM
PEROXISOME	6.72707e-05	0.000345457	CESC	S9	METABOLISM
PEROXISOME	0.0188255	0.0522931	UCS	S6	METABOLISM
PEROXISOME	0.0180241	0.0751005	SARC	S1	METABOLISM
PEROXISOME	0.0033654	0.00989824	UCEC	S8	METABOLISM
PEROXISOME	0.00329898	0.0103741	BLCA	S1	METABOLISM
PEROXISOME	0.000505107	0.00284315	PRAD	S2	METABOLISM
PEROXISOME	0.0180096	0.0517372	SKCM	S1	METABOLISM
PEROXISOME	0.0190889	0.0830898	READ	S4	METABOLISM
PEROXISOME	0.000513805	0.00367004	LIHC	S2	METABOLISM
PEROXISOME	0.000566366	0.00404547	KICH	S12	METABOLISM
PEROXISOME	0.0182116	0.091058	THCA	S4	METABOLISM
PEROXISOME	6.49506e-05	0.00108251	KIRC	S5	METABOLISM
PEROXISOME	0.00335763	0.0104926	THCA	S3	METABOLISM
PEROXISOME	0.00363515	0.0188022	KICH	S13	METABOLISM
PEROXISOME	0.00327285	0.0136369	ESCA	S9	METABOLISM
PEROXISOME	0.00356916	0.013118	READ	S7	METABOLISM
PEROXISOME	6.67334e-05	0.000667334	THCA	S7	METABOLISM
PEROXISOME	0.0183717	0.0706603	DLBC	S6	METABOLISM
PEROXISOME	0.0190889	0.0636296	READ	S2	METABOLISM
PEROXISOME	7.50835e-06	5.3631e-05	LIHC	S5	METABOLISM
PEROXISOME	0.0198214	0.061942	CHOL	S3	METABOLISM
PEROXISOME	0.0185244	0.0641727	PAAD	S3	METABOLISM
PEROXISOME	0.0179573	0.0441952	LUSC	S6	METABOLISM
PEROXISOME	0.00049594	0.00309963	STAD	S2	METABOLISM
PEROXISOME	0.0179544	0.0579952	KIRC	S10	METABOLISM
PEROXISOME	0.00333164	0.0111055	LUAD	S6	METABOLISM
PEROXISOME	0.00335763	0.0152619	THCA	S5	METABOLISM
PEROXISOME	0.000566366	0.00707958	KICH	S2	METABOLISM
PEROXISOME	0.00350533	0.0219083	UCS	S8	METABOLISM
PEROXISOME	8.53399e-06	5.33374e-05	ACC	S1	METABOLISM
PEROXISOME	0.000529656	0.0022069	COAD	S4	METABOLISM
PEROXISOME	0.000515005	0.0018393	UCEC	S6	METABOLISM
PEROXISOME	0.01936	0.107556	KICH	S6	METABOLISM
PEROXISOME	0.0182175	0.0726079	LIHC	S7	METABOLISM
PEROXISOME	0.000508644	0.00158951	LUAD	S1	METABOLISM
PEROXISOME	0.000563691	0.00201318	ACC	S5	METABOLISM
PEROXISOME	0.00339599	0.00943331	DLBC	S7	METABOLISM
PEROXISOME	0.0179342	0.0498172	BRCA	S4	METABOLISM
PEROXISOME	0.0183717	0.0765486	DLBC	S2	METABOLISM
PI3K_AKT_MTOR_SIGNALING	0.019768	0.054911	KIRC	S1	PROLIFERATION
PI3K_AKT_MTOR_SIGNALING	0.0202242	0.0594829	DLBC	S11	PROLIFERATION
PI3K_AKT_MTOR_SIGNALING	0.00384985	0.0113231	DLBC	S4	PROLIFERATION
PI3K_AKT_MTOR_SIGNALING	0.000608391	0.00190122	DLBC	S5	PROLIFERATION
PI3K_AKT_MTOR_SIGNALING	0.0197711	0.0353056	LUSC	S3	PROLIFERATION
PI3K_AKT_MTOR_SIGNALING	0.0039027	0.0108408	COAD	S9	PROLIFERATION
PI3K_AKT_MTOR_SIGNALING	0.0198283	0.0521797	SKCM	S1	PROLIFERATION
PI3K_AKT_MTOR_SIGNALING	0.0206436	0.11181	KICH	S2	PROLIFERATION
PI3K_AKT_MTOR_SIGNALING	0.0202242	0.0525989	DLBC	S3	PROLIFERATION
PI3K_AKT_MTOR_SIGNALING	0.0206436	0.147454	KICH	S11	PROLIFERATION
PI3K_AKT_MTOR_SIGNALING	0.000608391	0.00410098	DLBC	S9	PROLIFERATION
PI3K_AKT_MTOR_SIGNALING	0.0202242	0.0561783	DLBC	S10	PROLIFERATION
PI3K_AKT_MTOR_SIGNALING	0.0198283	0.0521797	SKCM	S4	PROLIFERATION
PI3K_AKT_MTOR_SIGNALING	0.0199431	0.0664772	OV	S8	PROLIFERATION
PI3K_AKT_MTOR_SIGNALING	0.0209333	0.0523332	LAML	S3	PROLIFERATION
PI3K_AKT_MTOR_SIGNALING	0.0206436	0.0573433	KICH	S14	PROLIFERATION
PROTEIN_SECRETION	4.36163e-05	0.000155773	HNSC	S2	PROTEIN SECRETION
PROTEIN_SECRETION	0.0158111	0.0465032	KICH	S14	PROTEIN SECRETION
PROTEIN_SECRETION	0.00252881	0.0071826	LUSC	S3	PROTEIN SECRETION
PROTEIN_SECRETION	0.00279128	0.0144632	KICH	S12	PROTEIN SECRETION
PROTEIN_SECRETION	0.00251015	0.010459	ESCA	S6	PROTEIN SECRETION
PROTEIN_SECRETION	0.00252881	0.00882245	LUSC	S6	PROTEIN SECRETION
PROTEIN_SECRETION	0.0146481	0.0488271	KIRC	S2	PROTEIN SECRETION
PROTEIN_SECRETION	0.0145361	0.0382529	STAD	S10	PROTEIN SECRETION
PROTEIN_SECRETION	5.06937e-05	0.000844895	KICH	S2	PROTEIN SECRETION
PROTEIN_SECRETION	0.0145361	0.0316002	STAD	S9	PROTEIN SECRETION
PROTEIN_SECRETION	0.0145361	0.0346098	STAD	S2	PROTEIN SECRETION
PROTEIN_SECRETION	0.0146314	0.0385036	BRCA	S11	PROTEIN SECRETION
PROTEIN_SECRETION	0.00274004	0.0114169	READ	S8	PROTEIN SECRETION
PROTEIN_SECRETION	0.014567	0.0419058	ESCA	S5	PROTEIN SECRETION
PROTEIN_SECRETION	0.000359793	0.00111961	HNSC	S7	PROTEIN SECRETION
PROTEIN_SECRETION	0.0148657	0.082587	LIHC	S8	PROTEIN SECRETION
PROTEIN_SECRETION	0.0148243	0.0529438	TGCT	S2	PROTEIN SECRETION
PROTEIN_SECRETION	0.00256771	0.0145569	TGCT	S3	PROTEIN SECRETION
PROTEIN_SECRETION	0.00259018	0.00628434	CESC	S5	PROTEIN SECRETION
PROTEIN_SECRETION	0.0147057	0.0350137	PRAD	S4	PROTEIN SECRETION
PROTEIN_SECRETION	0.0146937	0.0524776	LGG	S2	PROTEIN SECRETION
PROTEIN_SECRETION	0.0151196	0.0641727	PAAD	S3	PROTEIN SECRETION
PROTEIN_SECRETION	0.000359793	0.00256995	HNSC	S10	PROTEIN SECRETION
PROTEIN_SECRETION	0.0157638	0.0315276	ACC	S1	PROTEIN SECRETION
PROTEIN_SECRETION	0.0161932	0.0385553	CHOL	S1	PROTEIN SECRETION
PROTEIN_SECRETION	0.00036988	0.00142262	THCA	S2	PROTEIN SECRETION
REACTIVE_OXYGEN_SPECIES_PATHWAY	0.00107546	0.00559404	READ	S7	STRESS
REACTIVE_OXYGEN_SPECIES_PATHWAY	0.00102991	0.00343303	DLBC	S12	STRESS
REACTIVE_OXYGEN_SPECIES_PATHWAY	0.00100355	0.00836293	KIRC	S5	STRESS
REACTIVE_OXYGEN_SPECIES_PATHWAY	0.00102464	0.00365944	CESC	S1	STRESS
REACTIVE_OXYGEN_SPECIES_PATHWAY	8.02983e-05	0.000446102	LUAD	S7	STRESS
REACTIVE_OXYGEN_SPECIES_PATHWAY	0.00993108	0.0278859	BRCA	S9	STRESS
REACTIVE_OXYGEN_SPECIES_PATHWAY	0.00102464	0.00284623	CESC	S9	STRESS
REACTIVE_OXYGEN_SPECIES_PATHWAY	0.0103053	0.0271192	MESO	S3	STRESS
REACTIVE_OXYGEN_SPECIES_PATHWAY	0.00100227	0.00417614	BRCA	S11	STRESS
REACTIVE_OXYGEN_SPECIES_PATHWAY	0.00101979	0.0101979	THCA	S4	STRESS
REACTIVE_OXYGEN_SPECIES_PATHWAY	0.0102127	0.0392798	PCPG	S3	STRESS
REACTIVE_OXYGEN_SPECIES_PATHWAY	0.00101366	0.00633537	OV	S3	STRESS
REACTIVE_OXYGEN_SPECIES_PATHWAY	0.00100795	0.00561812	SARC	S5	STRESS
REACTIVE_OXYGEN_SPECIES_PATHWAY	0.00101979	0.00299937	THCA	S1	STRESS
REACTIVE_OXYGEN_SPECIES_PATHWAY	2.81423e-07	2.81423e-06	LIHC	S2	STRESS
REACTIVE_OXYGEN_SPECIES_PATHWAY	0.00112228	0.00996266	CHOL	S3	STRESS
REACTIVE_OXYGEN_SPECIES_PATHWAY	0.0107881	0.0269702	CHOL	S9	STRESS
REACTIVE_OXYGEN_SPECIES_PATHWAY	8.09902e-05	0.00134984	THCA	S5	STRESS
REACTIVE_OXYGEN_SPECIES_PATHWAY	8.02983e-05	0.000334576	LUAD	S6	STRESS
REACTIVE_OXYGEN_SPECIES_PATHWAY	0.0100578	0.033526	THCA	S7	STRESS
REACTIVE_OXYGEN_SPECIES_PATHWAY	0.00100795	0.00839956	SARC	S1	STRESS
REACTIVE_OXYGEN_SPECIES_PATHWAY	0.00100373	0.00278815	LUSC	S2	STRESS
REACTIVE_OXYGEN_SPECIES_PATHWAY	8.6648e-05	0.000333261	READ	S5	STRESS
REACTIVE_OXYGEN_SPECIES_PATHWAY	0.00100795	0.00503973	PRAD	S6	STRESS
REACTIVE_OXYGEN_SPECIES_PATHWAY	0.0100578	0.0359208	THCA	S6	STRESS
REACTIVE_OXYGEN_SPECIES_PATHWAY	0.00100428	0.00386742	BLCA	S1	STRESS
REACTIVE_OXYGEN_SPECIES_PATHWAY	2.86323e-07	2.04516e-06	DLBC	S7	STRESS
REACTIVE_OXYGEN_SPECIES_PATHWAY	0.00107546	0.00896213	READ	S4	STRESS
REACTIVE_OXYGEN_SPECIES_PATHWAY	1.67102e-11	2.08877e-10	LUSC	S3	STRESS
REACTIVE_OXYGEN_SPECIES_PATHWAY	0.00102016	0.00850132	LIHC	S8	STRESS
REACTIVE_OXYGEN_SPECIES_PATHWAY	0.00100027	0.00500135	HNSC	S10	STRESS
REACTIVE_OXYGEN_SPECIES_PATHWAY	0.0100578	0.0279384	THCA	S3	STRESS
REACTIVE_OXYGEN_SPECIES_PATHWAY	1.64324e-11	2.05405e-10	ESCA	S2	STRESS
REACTIVE_OXYGEN_SPECIES_PATHWAY	5.16627e-13	8.61045e-12	LUAD	S3	STRESS
REACTIVE_OXYGEN_SPECIES_PATHWAY	2.83672e-07	7.09181e-06	CESC	S7	STRESS
REACTIVE_OXYGEN_SPECIES_PATHWAY	0.00102016	0.00637599	LIHC	S7	STRESS
REACTIVE_OXYGEN_SPECIES_PATHWAY	8.2993e-05	0.000592807	PAAD	S7	STRESS
REACTIVE_OXYGEN_SPECIES_PATHWAY	7.93745e-05	0.000440969	LUSC	S5	STRESS
REACTIVE_OXYGEN_SPECIES_PATHWAY	0.0103053	0.0257632	MESO	S5	STRESS
REACTIVE_OXYGEN_SPECIES_PATHWAY	0.00101052	0.00631576	KIRP	S2	STRESS
REACTIVE_OXYGEN_SPECIES_PATHWAY	0.00100428	0.00278967	BLCA	S2	STRESS
REACTIVE_OXYGEN_SPECIES_PATHWAY	0.0010891	0.00302528	ACC	S1	STRESS
REACTIVE_OXYGEN_SPECIES_PATHWAY	0.00107546	0.00488844	READ	S6	STRESS
REACTIVE_OXYGEN_SPECIES_PATHWAY	0.00105422	0.00774702	MESO	S4	STRESS
REACTIVE_OXYGEN_SPECIES_PATHWAY	2.68967e-07	4.48279e-06	STAD	S9	STRESS
REACTIVE_OXYGEN_SPECIES_PATHWAY	0.00987835	0.0377255	STAD	S7	STRESS
REACTIVE_OXYGEN_SPECIES_PATHWAY	5.26508e-06	2.19379e-05	CESC	S2	STRESS
REACTIVE_OXYGEN_SPECIES_PATHWAY	0.00112228	0.00267211	CHOL	S12	STRESS
REACTIVE_OXYGEN_SPECIES_PATHWAY	0.00105422	0.00658886	MESO	S9	STRESS
REACTIVE_OXYGEN_SPECIES_PATHWAY	0.00102464	0.00273032	CESC	S5	STRESS
REACTIVE_OXYGEN_SPECIES_PATHWAY	0.00102016	0.00286234	LIHC	S6	STRESS
REACTIVE_OXYGEN_SPECIES_PATHWAY	5.10465e-06	8.50775e-05	BLCA	S3	STRESS
REACTIVE_OXYGEN_SPECIES_PATHWAY	0.0100726	0.0209846	UCEC	S1	STRESS
REACTIVE_OXYGEN_SPECIES_PATHWAY	6.05867e-06	5.04889e-05	CHOL	S10	STRESS
REACTIVE_OXYGEN_SPECIES_PATHWAY	4.98896e-10	6.2362e-09	LUAD	S1	STRESS
REACTIVE_OXYGEN_SPECIES_PATHWAY	0.0104568	0.047531	READ	S2	STRESS
REACTIVE_OXYGEN_SPECIES_PATHWAY	0.00989545	0.0190297	ESCA	S7	STRESS
REACTIVE_OXYGEN_SPECIES_PATHWAY	1.32784e-14	6.63919e-13	HNSC	S7	STRESS
REACTIVE_OXYGEN_SPECIES_PATHWAY	0.0102196	0.0268937	COAD	S8	STRESS
REACTIVE_OXYGEN_SPECIES_PATHWAY	5.22664e-06	6.5333e-05	THCA	S2	STRESS
REACTIVE_OXYGEN_SPECIES_PATHWAY	0.0100377	0.037861	TGCT	S3	STRESS
REACTIVE_OXYGEN_SPECIES_PATHWAY	0.00101292	0.0050646	LUAD	S5	STRESS
REACTIVE_OXYGEN_SPECIES_PATHWAY	5.24286e-06	5.24286e-05	UCEC	S8	STRESS
REACTIVE_OXYGEN_SPECIES_PATHWAY	0.0102196	0.0243324	COAD	S3	STRESS
REACTIVE_OXYGEN_SPECIES_PATHWAY	1.26167e-08	1.26167e-07	KIRP	S6	STRESS
REACTIVE_OXYGEN_SPECIES_PATHWAY	0.0101308	0.0389647	DLBC	S10	STRESS
REACTIVE_OXYGEN_SPECIES_PATHWAY	0.0010587	0.00278604	UCS	S7	STRESS
REACTIVE_OXYGEN_SPECIES_PATHWAY	1.34485e-14	3.36212e-13	BLCA	S4	STRESS
REACTIVE_OXYGEN_SPECIES_PATHWAY	0.0099722	0.02933	PRAD	S4	STRESS
REACTIVE_OXYGEN_SPECIES_PATHWAY	0.00994035	0.0355012	KIRC	S8	STRESS
REACTIVE_OXYGEN_SPECIES_PATHWAY	0.0104257	0.0372347	LAML	S2	STRESS
REACTIVE_OXYGEN_SPECIES_PATHWAY	3.42957e-16	1.71479e-14	CESC	S3	STRESS
REACTIVE_OXYGEN_SPECIES_PATHWAY	7.97978e-05	0.000997473	PRAD	S5	STRESS
REACTIVE_OXYGEN_SPECIES_PATHWAY	0.00103959	0.00577548	PAAD	S11	STRESS
REACTIVE_OXYGEN_SPECIES_PATHWAY	0.0100929	0.0265602	CESC	S8	STRESS
REACTIVE_OXYGEN_SPECIES_PATHWAY	5.17249e-06	8.62082e-05	LUAD	S10	STRESS
REACTIVE_OXYGEN_SPECIES_PATHWAY	5.24286e-06	4.36905e-05	UCEC	S6	STRESS
REACTIVE_OXYGEN_SPECIES_PATHWAY	0.00107546	0.00384091	READ	S9	STRESS
REACTIVE_OXYGEN_SPECIES_PATHWAY	2.76619e-07	2.76619e-06	KIRP	S4	STRESS
REACTIVE_OXYGEN_SPECIES_PATHWAY	0.00100795	0.0055997	PRAD	S7	STRESS
REACTIVE_OXYGEN_SPECIES_PATHWAY	0.0104257	0.0651607	LAML	S6	STRESS
REACTIVE_OXYGEN_SPECIES_PATHWAY	0.00102991	0.00643693	DLBC	S6	STRESS
REACTIVE_OXYGEN_SPECIES_PATHWAY	0.00104226	0.00347421	COAD	S4	STRESS
REACTIVE_OXYGEN_SPECIES_PATHWAY	0.0103373	0.0574295	UCS	S8	STRESS
TGF_BETA_SIGNALING	0.00207851	0.00519628	THYM	S1	DEVELOPMENT AND DIFFERENTIATION
TGF_BETA_SIGNALING	0.0164781	0.0484651	THCA	S7	DEVELOPMENT AND DIFFERENTIATION
TGF_BETA_SIGNALING	0.0165342	0.0375778	CESC	S1	DEVELOPMENT AND DIFFERENTIATION
TGF_BETA_SIGNALING	0.0163988	0.0356495	LUAD	S11	DEVELOPMENT AND DIFFERENTIATION
TGF_BETA_SIGNALING	0.00201952	0.012622	THCA	S5	DEVELOPMENT AND DIFFERENTIATION
TGF_BETA_SIGNALING	0.0167062	0.0464061	PAAD	S7	DEVELOPMENT AND DIFFERENTIATION
TGF_BETA_SIGNALING	0.00198939	0.00432476	BLCA	S4	DEVELOPMENT AND DIFFERENTIATION
TGF_BETA_SIGNALING	1.52484e-05	6.93107e-05	OV	S6	DEVELOPMENT AND DIFFERENTIATION
TGF_BETA_SIGNALING	0.017116	0.0427901	READ	S8	DEVELOPMENT AND DIFFERENTIATION
TGF_BETA_SIGNALING	0.0169251	0.0604467	UCS	S2	DEVELOPMENT AND DIFFERENTIATION
TGF_BETA_SIGNALING	0.00207252	0.00740185	GBM	S5	DEVELOPMENT AND DIFFERENTIATION
TGF_BETA_SIGNALING	1.50968e-05	7.54842e-05	SKCM	S5	DEVELOPMENT AND DIFFERENTIATION
TGF_BETA_SIGNALING	0.016792	0.0399809	GBM	S8	DEVELOPMENT AND DIFFERENTIATION
TGF_BETA_SIGNALING	0.0164781	0.091058	THCA	S4	DEVELOPMENT AND DIFFERENTIATION
TGF_BETA_SIGNALING	0.000204385	0.000638703	UCS	S7	DEVELOPMENT AND DIFFERENTIATION
TGF_BETA_SIGNALING	0.000199781	0.000525739	PAAD	S8	DEVELOPMENT AND DIFFERENTIATION
TGF_BETA_SIGNALING	0.0163988	0.0303681	LUAD	S4	DEVELOPMENT AND DIFFERENTIATION
TGF_BETA_SIGNALING	0.0164459	0.0432787	TGCT	S3	DEVELOPMENT AND DIFFERENTIATION
TGF_BETA_SIGNALING	0.0163305	0.0510329	SKCM	S1	DEVELOPMENT AND DIFFERENTIATION
TGF_BETA_SIGNALING	0.000195033	0.00243791	THCA	S6	DEVELOPMENT AND DIFFERENTIATION
TGF_BETA_SIGNALING	0.00203919	0.00509799	DLBC	S5	DEVELOPMENT AND DIFFERENTIATION
TGF_BETA_SIGNALING	0.0163988	0.0292835	LUAD	S3	DEVELOPMENT AND DIFFERENTIATION
TGF_BETA_SIGNALING	0.00198159	0.0043078	HNSC	S2	DEVELOPMENT AND DIFFERENTIATION
TGF_BETA_SIGNALING	0.016191	0.0404774	STAD	S1	DEVELOPMENT AND DIFFERENTIATION
TGF_BETA_SIGNALING	0.00198159	0.00550441	HNSC	S4	DEVELOPMENT AND DIFFERENTIATION
TGF_BETA_SIGNALING	0.00199651	0.00907505	SARC	S2	DEVELOPMENT AND DIFFERENTIATION
TGF_BETA_SIGNALING	1.08028e-06	1.23133e-05	MESO	S8	DEVELOPMENT AND DIFFERENTIATION
TGF_BETA_SIGNALING	0.000189685	0.000729559	ESCA	S3	DEVELOPMENT AND DIFFERENTIATION
TGF_BETA_SIGNALING	0.0168739	0.0401759	MESO	S1	DEVELOPMENT AND DIFFERENTIATION
TGF_BETA_SIGNALING	0.00221849	0.00853264	CHOL	S1	DEVELOPMENT AND DIFFERENTIATION
TGF_BETA_SIGNALING	0.000219853	0.000687039	CHOL	S12	DEVELOPMENT AND DIFFERENTIATION
TGF_BETA_SIGNALING	0.016792	0.0699665	GBM	S7	DEVELOPMENT AND DIFFERENTIATION
TGF_BETA_SIGNALING	0.016792	0.0299857	GBM	S11	DEVELOPMENT AND DIFFERENTIATION
TGF_BETA_SIGNALING	0.017116	0.0830898	READ	S4	DEVELOPMENT AND DIFFERENTIATION
TGF_BETA_SIGNALING	0.0162183	0.0426798	ESCA	S6	DEVELOPMENT AND DIFFERENTIATION
TGF_BETA_SIGNALING	0.0163988	0.0482317	LUAD	S9	DEVELOPMENT AND DIFFERENTIATION
TGF_BETA_SIGNALING	0.0162987	0.0509333	BLCA	S3	DEVELOPMENT AND DIFFERENTIATION
TGF_BETA_SIGNALING	1.02652e-06	5.70287e-06	CESC	S2	DEVELOPMENT AND DIFFERENTIATION
TGF_BETA_SIGNALING	0.0165342	0.0344463	CESC	S9	DEVELOPMENT AND DIFFERENTIATION
TGF_BETA_SIGNALING	1.48236e-05	4.11767e-05	STAD	S6	DEVELOPMENT AND DIFFERENTIATION
TGF_BETA_SIGNALING	0.0172709	0.039252	ACC	S5	DEVELOPMENT AND DIFFERENTIATION
TGF_BETA_SIGNALING	0.0169251	0.0497796	UCS	S6	DEVELOPMENT AND DIFFERENTIATION
TGF_BETA_SIGNALING	0.016191	0.0351978	STAD	S4	DEVELOPMENT AND DIFFERENTIATION
TGF_BETA_SIGNALING	1.51766e-05	6.32358e-05	KIRP	S3	DEVELOPMENT AND DIFFERENTIATION
TGF_BETA_SIGNALING	0.0162521	0.0507878	HNSC	S10	DEVELOPMENT AND DIFFERENTIATION
TGF_BETA_SIGNALING	0.00199651	0.00587209	SARC	S6	DEVELOPMENT AND DIFFERENTIATION
TGF_BETA_SIGNALING	0.00211916	0.0176597	LAML	S6	DEVELOPMENT AND DIFFERENTIATION
TGF_BETA_SIGNALING	0.000191332	0.000637773	BLCA	S2	DEVELOPMENT AND DIFFERENTIATION
TGF_BETA_SIGNALING	0.000189685	0.000592766	ESCA	S7	DEVELOPMENT AND DIFFERENTIATION
TGF_BETA_SIGNALING	0.00198797	0.0082832	KIRC	S1	DEVELOPMENT AND DIFFERENTIATION
TGF_BETA_SIGNALING	0.00199651	0.0071304	PRAD	S4	DEVELOPMENT AND DIFFERENTIATION
TGF_BETA_SIGNALING	2.81662e-09	2.81662e-08	THCA	S1	DEVELOPMENT AND DIFFERENTIATION
TGF_BETA_SIGNALING	0.00211916	0.0117731	LAML	S2	DEVELOPMENT AND DIFFERENTIATION
TNFA_SIGNALING_VIA_NFKB	4.57925e-06	0.000114481	THCA	S4	IMMUNE RESPONSE AND INFLAMMATION
TNFA_SIGNALING_VIA_NFKB	1.77263e-09	4.43158e-08	CHOL	S1	IMMUNE RESPONSE AND INFLAMMATION
TNFA_SIGNALING_VIA_NFKB	1.2724e-09	1.5905e-08	CESC	S1	IMMUNE RESPONSE AND INFLAMMATION
TNFA_SIGNALING_VIA_NFKB	2.91619e-05	0.000132554	DLBC	S12	IMMUNE RESPONSE AND INFLAMMATION
TNFA_SIGNALING_VIA_NFKB	0.000171323	0.00077874	MESO	S3	IMMUNE RESPONSE AND INFLAMMATION
TNFA_SIGNALING_VIA_NFKB	0.0157071	0.052357	CHOL	S3	IMMUNE RESPONSE AND INFLAMMATION
TNFA_SIGNALING_VIA_NFKB	0.000775598	0.00428039	ESCA	S5	IMMUNE RESPONSE AND INFLAMMATION
TNFA_SIGNALING_VIA_NFKB	0.0458453	0.0804708	STAD	S2	IMMUNE RESPONSE AND INFLAMMATION
TNFA_SIGNALING_VIA_NFKB	0.0469499	0.0978124	LIHC	S6	IMMUNE RESPONSE AND INFLAMMATION
TNFA_SIGNALING_VIA_NFKB	0.00352559	0.01356	SKCM	S4	IMMUNE RESPONSE AND INFLAMMATION
TNFA_SIGNALING_VIA_NFKB	0.000155183	0.000554225	KIRC	S12	IMMUNE RESPONSE AND INFLAMMATION
TNFA_SIGNALING_VIA_NFKB	9.07317e-08	1.51219e-06	CESC	S8	IMMUNE RESPONSE AND INFLAMMATION
TNFA_SIGNALING_VIA_NFKB	0.0152107	0.0950666	KICH	S6	IMMUNE RESPONSE AND INFLAMMATION
TNFA_SIGNALING_VIA_NFKB	1.38798e-08	6.93992e-07	KICH	S14	IMMUNE RESPONSE AND INFLAMMATION
TNFA_SIGNALING_VIA_NFKB	0.0464139	0.136512	SARC	S5	IMMUNE RESPONSE AND INFLAMMATION
TNFA_SIGNALING_VIA_NFKB	1.4114e-09	1.76425e-08	MESO	S1	IMMUNE RESPONSE AND INFLAMMATION
TNFA_SIGNALING_VIA_NFKB	1.13693e-08	6.31626e-08	DLBC	S5	IMMUNE RESPONSE AND INFLAMMATION
TNFA_SIGNALING_VIA_NFKB	0.0468112	0.0866874	TGCT	S1	IMMUNE RESPONSE AND INFLAMMATION
TNFA_SIGNALING_VIA_NFKB	0.0478762	0.178632	PCPG	S1	IMMUNE RESPONSE AND INFLAMMATION
TNFA_SIGNALING_VIA_NFKB	3.21827e-05	0.000146285	READ	S5	IMMUNE RESPONSE AND INFLAMMATION
TNFA_SIGNALING_VIA_NFKB	0.000844102	0.00324655	GBM	S5	IMMUNE RESPONSE AND INFLAMMATION
TNFA_SIGNALING_VIA_NFKB	0.0148476	0.0436695	LAML	S2	IMMUNE RESPONSE AND INFLAMMATION
TNFA_SIGNALING_VIA_NFKB	1.08933e-14	5.44664e-13	READ	S8	IMMUNE RESPONSE AND INFLAMMATION
TNFA_SIGNALING_VIA_NFKB	0.0481279	0.162731	GBM	S2	IMMUNE RESPONSE AND INFLAMMATION
TNFA_SIGNALING_VIA_NFKB	7.05257e-16	1.76314e-14	PAAD	S8	IMMUNE RESPONSE AND INFLAMMATION
TNFA_SIGNALING_VIA_NFKB	0.00080904	0.003371	UCEC	S8	IMMUNE RESPONSE AND INFLAMMATION
TNFA_SIGNALING_VIA_NFKB	1.00433e-29	5.02167e-28	LUAD	S4	IMMUNE RESPONSE AND INFLAMMATION
TNFA_SIGNALING_VIA_NFKB	4.89816e-06	8.1636e-05	GBM	S9	IMMUNE RESPONSE AND INFLAMMATION
TNFA_SIGNALING_VIA_NFKB	1.21982e-12	3.04955e-11	CESC	S9	IMMUNE RESPONSE AND INFLAMMATION
TNFA_SIGNALING_VIA_NFKB	1.09541e-12	1.82569e-11	HNSC	S2	IMMUNE RESPONSE AND INFLAMMATION
TNFA_SIGNALING_VIA_NFKB	0.0469336	0.117334	THCA	S7	IMMUNE RESPONSE AND INFLAMMATION
TNFA_SIGNALING_VIA_NFKB	0.000154786	0.00128988	BRCA	S6	IMMUNE RESPONSE AND INFLAMMATION
TNFA_SIGNALING_VIA_NFKB	1.06245e-29	5.31223e-28	THCA	S1	IMMUNE RESPONSE AND INFLAMMATION
TNFA_SIGNALING_VIA_NFKB	0.0136201	0.0378337	ESCA	S6	IMMUNE RESPONSE AND INFLAMMATION
TNFA_SIGNALING_VIA_NFKB	0.000176868	0.00221085	LAML	S6	IMMUNE RESPONSE AND INFLAMMATION
TNFA_SIGNALING_VIA_NFKB	2.08457e-19	5.21142e-18	CESC	S2	IMMUNE RESPONSE AND INFLAMMATION
TNFA_SIGNALING_VIA_NFKB	0.00364433	0.0140166	DLBC	S3	IMMUNE RESPONSE AND INFLAMMATION
TNFA_SIGNALING_VIA_NFKB	5.84512e-06	9.74186e-05	CHOL	S4	IMMUNE RESPONSE AND INFLAMMATION
TNFA_SIGNALING_VIA_NFKB	1.37378e-21	3.43445e-20	CHOL	S12	IMMUNE RESPONSE AND INFLAMMATION
TNFA_SIGNALING_VIA_NFKB	0.0473773	0.102994	DLBC	S10	IMMUNE RESPONSE AND INFLAMMATION
TNFA_SIGNALING_VIA_NFKB	0.000844102	0.00335482	GBM	S8	IMMUNE RESPONSE AND INFLAMMATION
TNFA_SIGNALING_VIA_NFKB	2.72836e-05	9.49715e-05	HNSC	S7	IMMUNE RESPONSE AND INFLAMMATION
TNFA_SIGNALING_VIA_NFKB	1.81592e-24	9.07962e-23	ESCA	S3	IMMUNE RESPONSE AND INFLAMMATION
TNFA_SIGNALING_VIA_NFKB	0.000160919	0.000731449	UCEC	S2	IMMUNE RESPONSE AND INFLAMMATION
TNFA_SIGNALING_VIA_NFKB	0.0473773	0.131604	DLBC	S2	IMMUNE RESPONSE AND INFLAMMATION
TNFA_SIGNALING_VIA_NFKB	9.48911e-08	5.9307e-07	PAAD	S12	IMMUNE RESPONSE AND INFLAMMATION
TNFA_SIGNALING_VIA_NFKB	0.00350105	0.0116702	BRCA	S11	IMMUNE RESPONSE AND INFLAMMATION
TNFA_SIGNALING_VIA_NFKB	0.0464139	0.112685	PRAD	S2	IMMUNE RESPONSE AND INFLAMMATION
TNFA_SIGNALING_VIA_NFKB	1.42355e-10	2.37258e-09	PAAD	S1	IMMUNE RESPONSE AND INFLAMMATION
TNFA_SIGNALING_VIA_NFKB	0.000820195	0.00410098	DLBC	S9	IMMUNE RESPONSE AND INFLAMMATION
TNFA_SIGNALING_VIA_NFKB	0.0462208	0.111662	KIRC	S7	IMMUNE RESPONSE AND INFLAMMATION
TNFA_SIGNALING_VIA_NFKB	0.00350105	0.0194503	BRCA	S12	IMMUNE RESPONSE AND INFLAMMATION
TNFA_SIGNALING_VIA_NFKB	0.000178318	0.00089159	READ	S9	IMMUNE RESPONSE AND INFLAMMATION
TNFA_SIGNALING_VIA_NFKB	8.75551e-08	7.29626e-07	LUAD	S1	IMMUNE RESPONSE AND INFLAMMATION
TNFA_SIGNALING_VIA_NFKB	0.00015524	0.000554428	LUSC	S5	IMMUNE RESPONSE AND INFLAMMATION
TNFA_SIGNALING_VIA_NFKB	0.000784247	0.00250223	LUSC	S3	IMMUNE RESPONSE AND INFLAMMATION
TNFA_SIGNALING_VIA_NFKB	0.0469499	0.103902	LIHC	S9	IMMUNE RESPONSE AND INFLAMMATION
TNFA_SIGNALING_VIA_NFKB	1.09541e-12	2.73854e-11	HNSC	S3	IMMUNE RESPONSE AND INFLAMMATION
TNFA_SIGNALING_VIA_NFKB	1.21007e-10	1.00839e-09	ESCA	S2	IMMUNE RESPONSE AND INFLAMMATION
TNFA_SIGNALING_VIA_NFKB	2.75338e-05	0.00019667	BLCA	S7	IMMUNE RESPONSE AND INFLAMMATION
TNFA_SIGNALING_VIA_NFKB	0.0138904	0.0694518	OV	S4	IMMUNE RESPONSE AND INFLAMMATION
TNFA_SIGNALING_VIA_NFKB	0.00016027	0.000572393	THCA	S3	IMMUNE RESPONSE AND INFLAMMATION
TNFA_SIGNALING_VIA_NFKB	5.31966e-17	8.8661e-16	GBM	S11	IMMUNE RESPONSE AND INFLAMMATION
TNFA_SIGNALING_VIA_NFKB	0.00078226	0.00269476	BRCA	S8	IMMUNE RESPONSE AND INFLAMMATION
TNFA_SIGNALING_VIA_NFKB	1.2624e-11	3.156e-10	LUAD	S5	IMMUNE RESPONSE AND INFLAMMATION
TNFA_SIGNALING_VIA_NFKB	0.00386081	0.0232987	LAML	S5	IMMUNE RESPONSE AND INFLAMMATION
TNFA_SIGNALING_VIA_NFKB	0.0493665	0.107319	READ	S2	IMMUNE RESPONSE AND INFLAMMATION
TNFA_SIGNALING_VIA_NFKB	7.43414e-07	7.43414e-06	UCS	S11	IMMUNE RESPONSE AND INFLAMMATION
TNFA_SIGNALING_VIA_NFKB	1.73073e-10	4.32682e-09	KICH	S7	IMMUNE RESPONSE AND INFLAMMATION
TNFA_SIGNALING_VIA_NFKB	0.0037953	0.0189765	UCS	S9	IMMUNE RESPONSE AND INFLAMMATION
TNFA_SIGNALING_VIA_NFKB	1.77263e-09	2.95439e-08	CHOL	S8	IMMUNE RESPONSE AND INFLAMMATION
TNFA_SIGNALING_VIA_NFKB	2.69576e-05	0.000224646	STAD	S10	IMMUNE RESPONSE AND INFLAMMATION
TNFA_SIGNALING_VIA_NFKB	0.0135812	0.031578	STAD	S4	IMMUNE RESPONSE AND INFLAMMATION
TNFA_SIGNALING_VIA_NFKB	6.23969e-07	5.19974e-06	STAD	S9	IMMUNE RESPONSE AND INFLAMMATION
TNFA_SIGNALING_VIA_NFKB	9.54882e-14	4.77441e-12	LUSC	S2	IMMUNE RESPONSE AND INFLAMMATION
TNFA_SIGNALING_VIA_NFKB	0.0460766	0.115191	HNSC	S10	IMMUNE RESPONSE AND INFLAMMATION
TNFA_SIGNALING_VIA_NFKB	0.0037089	0.0127104	COAD	S6	IMMUNE RESPONSE AND INFLAMMATION
TNFA_SIGNALING_VIA_NFKB	1.06639e-08	1.77732e-07	KIRP	S5	IMMUNE RESPONSE AND INFLAMMATION
TNFA_SIGNALING_VIA_NFKB	1.17333e-08	2.93332e-07	PAAD	S7	IMMUNE RESPONSE AND INFLAMMATION
TNFA_SIGNALING_VIA_NFKB	0.0466323	0.137091	LUAD	S10	IMMUNE RESPONSE AND INFLAMMATION
TNFA_SIGNALING_VIA_NFKB	0.0037953	0.0145973	UCS	S6	IMMUNE RESPONSE AND INFLAMMATION
TNFA_SIGNALING_VIA_NFKB	7.76659e-16	1.94165e-14	UCS	S7	IMMUNE RESPONSE AND INFLAMMATION
TNFA_SIGNALING_VIA_NFKB	0.00353033	0.0110323	PRAD	S4	IMMUNE RESPONSE AND INFLAMMATION
TNFA_SIGNALING_VIA_NFKB	0.0135812	0.0377255	STAD	S7	IMMUNE RESPONSE AND INFLAMMATION
TNFA_SIGNALING_VIA_NFKB	0.000156552	0.000711602	SARC	S6	IMMUNE RESPONSE AND INFLAMMATION
TNFA_SIGNALING_VIA_NFKB	0.000158109	0.000790545	LUAD	S7	IMMUNE RESPONSE AND INFLAMMATION
TNFA_SIGNALING_VIA_NFKB	1.42299e-11	2.37164e-10	COAD	S3	IMMUNE RESPONSE AND INFLAMMATION
TNFA_SIGNALING_VIA_NFKB	1.31538e-08	2.19229e-07	READ	S6	IMMUNE RESPONSE AND INFLAMMATION
TNFA_SIGNALING_VIA_NFKB	0.00425593	0.016369	UVM	S2	IMMUNE RESPONSE AND INFLAMMATION
TNFA_SIGNALING_VIA_NFKB	0.0140729	0.0281458	CESC	S5	IMMUNE RESPONSE AND INFLAMMATION
TNFA_SIGNALING_VIA_NFKB	1.04283e-39	5.21413e-38	OV	S6	IMMUNE RESPONSE AND INFLAMMATION
TNFA_SIGNALING_VIA_NFKB	6.92995e-22	3.46498e-20	LUAD	S3	IMMUNE RESPONSE AND INFLAMMATION
TNFA_SIGNALING_VIA_NFKB	1.30966e-11	2.18277e-10	UCEC	S1	IMMUNE RESPONSE AND INFLAMMATION
TNFA_SIGNALING_VIA_NFKB	0.00355988	0.0140774	OV	S2	IMMUNE RESPONSE AND INFLAMMATION
TNFA_SIGNALING_VIA_NFKB	2.86402e-18	1.43201e-16	BLCA	S4	IMMUNE RESPONSE AND INFLAMMATION
TNFA_SIGNALING_VIA_NFKB	0.000156266	0.000601023	SKCM	S5	IMMUNE RESPONSE AND INFLAMMATION
TNFA_SIGNALING_VIA_NFKB	9.16165e-14	4.58082e-12	STAD	S1	IMMUNE RESPONSE AND INFLAMMATION
TNFA_SIGNALING_VIA_NFKB	0.000163483	0.000628779	DLBC	S4	IMMUNE RESPONSE AND INFLAMMATION
TNFA_SIGNALING_VIA_NFKB	0.000878045	0.00756067	LAML	S7	IMMUNE RESPONSE AND INFLAMMATION
TNFA_SIGNALING_VIA_NFKB	0.00373408	0.0179112	GBM	S3	IMMUNE RESPONSE AND INFLAMMATION
TNFA_SIGNALING_VIA_NFKB	0.0461647	0.121486	BRCA	S10	IMMUNE RESPONSE AND INFLAMMATION
TNFA_SIGNALING_VIA_NFKB	4.35894e-06	3.63245e-05	HNSC	S4	IMMUNE RESPONSE AND INFLAMMATION
TNFA_SIGNALING_VIA_NFKB	8.22919e-37	4.1146e-35	KIRC	S1	IMMUNE RESPONSE AND INFLAMMATION
TNFA_SIGNALING_VIA_NFKB	0.0461647	0.106812	BRCA	S2	IMMUNE RESPONSE AND INFLAMMATION
TNFA_SIGNALING_VIA_NFKB	2.97901e-05	0.000135409	PAAD	S9	IMMUNE RESPONSE AND INFLAMMATION
TNFA_SIGNALING_VIA_NFKB	3.31197e-05	0.000157177	ACC	S5	IMMUNE RESPONSE AND INFLAMMATION
TNFA_SIGNALING_VIA_NFKB	0.00353033	0.0110323	PRAD	S6	IMMUNE RESPONSE AND INFLAMMATION
TNFA_SIGNALING_VIA_NFKB	4.501e-06	2.81313e-05	LUAD	S9	IMMUNE RESPONSE AND INFLAMMATION
TNFA_SIGNALING_VIA_NFKB	0.0145657	0.0338629	MESO	S5	IMMUNE RESPONSE AND INFLAMMATION
TNFA_SIGNALING_VIA_NFKB	2.77635e-05	0.000277635	SARC	S2	IMMUNE RESPONSE AND INFLAMMATION
TNFA_SIGNALING_VIA_NFKB	1.15323e-09	1.92204e-08	ESCA	S7	IMMUNE RESPONSE AND INFLAMMATION
TNFA_SIGNALING_VIA_NFKB	8.69147e-08	1.08643e-06	KIRP	S4	IMMUNE RESPONSE AND INFLAMMATION
TNFA_SIGNALING_VIA_NFKB	5.5924e-16	1.3981e-14	STAD	S6	IMMUNE RESPONSE AND INFLAMMATION
TNFA_SIGNALING_VIA_NFKB	4.39757e-06	2.19878e-05	LUSC	S6	IMMUNE RESPONSE AND INFLAMMATION
TNFA_SIGNALING_VIA_NFKB	0.00016027	0.000667791	THCA	S2	IMMUNE RESPONSE AND INFLAMMATION
TNFA_SIGNALING_VIA_NFKB	3.04842e-05	0.000144682	THYM	S1	IMMUNE RESPONSE AND INFLAMMATION
TNFA_SIGNALING_VIA_NFKB	3.31197e-05	0.000150544	ACC	S1	IMMUNE RESPONSE AND INFLAMMATION
TNFA_SIGNALING_VIA_NFKB	0.0466648	0.08974	OV	S10	IMMUNE RESPONSE AND INFLAMMATION
TNFA_SIGNALING_VIA_NFKB	0.00080904	0.00237953	UCEC	S6	IMMUNE RESPONSE AND INFLAMMATION
TNFA_SIGNALING_VIA_NFKB	0.00386081	0.0137886	LAML	S3	IMMUNE RESPONSE AND INFLAMMATION
TNFA_SIGNALING_VIA_NFKB	0.00359358	0.0138215	LIHC	S5	IMMUNE RESPONSE AND INFLAMMATION
TNFA_SIGNALING_VIA_NFKB	2.91619e-05	0.000132554	DLBC	S7	IMMUNE RESPONSE AND INFLAMMATION
TNFA_SIGNALING_VIA_NFKB	2.80768e-05	0.000205999	LUAD	S11	IMMUNE RESPONSE AND INFLAMMATION
TNFA_SIGNALING_VIA_NFKB	1.00628e-25	5.03139e-24	KIRP	S3	IMMUNE RESPONSE AND INFLAMMATION
TNFA_SIGNALING_VIA_NFKB	0.0462529	0.10512	BLCA	S3	IMMUNE RESPONSE AND INFLAMMATION
TNFA_SIGNALING_VIA_NFKB	9.57358e-14	4.78679e-12	BLCA	S2	IMMUNE RESPONSE AND INFLAMMATION
TNFA_SIGNALING_VIA_NFKB	9.56494e-08	7.97079e-07	COAD	S9	IMMUNE RESPONSE AND INFLAMMATION
TNFA_SIGNALING_VIA_NFKB	0.000820195	0.00512622	DLBC	S11	IMMUNE RESPONSE AND INFLAMMATION
TNFA_SIGNALING_VIA_NFKB	0.000952148	0.00366211	CHOL	S10	IMMUNE RESPONSE AND INFLAMMATION
TNFA_SIGNALING_VIA_NFKB	0.0461647	0.0961764	BRCA	S9	IMMUNE RESPONSE AND INFLAMMATION
TNFA_SIGNALING_VIA_NFKB	7.34573e-07	1.22429e-05	MESO	S9	IMMUNE RESPONSE AND INFLAMMATION
TNFA_SIGNALING_VIA_NFKB	0.00355988	0.0355988	OV	S9	IMMUNE RESPONSE AND INFLAMMATION
UNFOLDED_PROTEIN_RESPONSE	0.00408611	0.0078579	KIRP	S4	STRESS
UNFOLDED_PROTEIN_RESPONSE	0.0219648	0.0477496	MESO	S3	STRESS
UNFOLDED_PROTEIN_RESPONSE	0.0220464	0.0734882	UCS	S9	STRESS
UNFOLDED_PROTEIN_RESPONSE	0.000699462	0.00874328	UCS	S8	STRESS
UNFOLDED_PROTEIN_RESPONSE	0.0220464	0.0501056	UCS	S3	STRESS
UNFOLDED_PROTEIN_RESPONSE	0.0217467	0.0472754	COAD	S6	STRESS
UNFOLDED_PROTEIN_RESPONSE	0.021051	0.0404827	BLCA	S2	STRESS
UNFOLDED_PROTEIN_RESPONSE	0.022599	0.0491282	ACC	S5	STRESS
UNFOLDED_PROTEIN_RESPONSE	0.0210409	0.0438352	LUSC	S5	STRESS
UNFOLDED_PROTEIN_RESPONSE	0.0044668	0.0151101	KICH	S12	STRESS
UNFOLDED_PROTEIN_RESPONSE	0.00404811	0.0126504	BRCA	S11	STRESS
UNFOLDED_PROTEIN_RESPONSE	0.0213423	0.0889263	LIHC	S8	STRESS
UNFOLDED_PROTEIN_RESPONSE	0.0211183	0.0459093	PRAD	S4	STRESS
UNFOLDED_PROTEIN_RESPONSE	0.00401469	0.0125459	STAD	S4	STRESS
UNFOLDED_PROTEIN_RESPONSE	0.0212096	0.0378742	LUAD	S4	STRESS
UNFOLDED_PROTEIN_RESPONSE	0.0211014	0.0527536	SKCM	S1	STRESS
UNFOLDED_PROTEIN_RESPONSE	0.00423267	0.012449	COAD	S8	STRESS
UNFOLDED_PROTEIN_RESPONSE	0.0212231	0.0530579	OV	S10	STRESS
UNFOLDED_PROTEIN_RESPONSE	0.00419377	0.0232987	LAML	S5	STRESS
UNFOLDED_PROTEIN_RESPONSE	0.0213731	0.0464632	UCEC	S8	STRESS
UNFOLDED_PROTEIN_RESPONSE	0.0210376	0.055362	KIRC	S1	STRESS
UNFOLDED_PROTEIN_RESPONSE	1.02786e-05	7.34183e-05	ESCA	S3	STRESS
UNFOLDED_PROTEIN_RESPONSE	0.021051	0.0339532	BLCA	S4	STRESS
UNFOLDED_PROTEIN_RESPONSE	0.0041383	0.0098531	UCEC	S2	STRESS
UNFOLDED_PROTEIN_RESPONSE	0.0212096	0.0365682	LUAD	S3	STRESS
UNFOLDED_PROTEIN_RESPONSE	0.0231991	0.0552358	CHOL	S10	STRESS
UNFOLDED_PROTEIN_RESPONSE	0.00407424	0.0135808	PRAD	S2	STRESS
UNFOLDED_PROTEIN_RESPONSE	0.00405484	0.00881486	LUSC	S3	STRESS
UNFOLDED_PROTEIN_RESPONSE	0.0213731	0.118739	UCEC	S4	STRESS
UNFOLDED_PROTEIN_RESPONSE	0.0047085	0.0196188	UVM	S3	STRESS
UNFOLDED_PROTEIN_RESPONSE	0.0209772	0.0616978	HNSC	S10	STRESS
UNFOLDED_PROTEIN_RESPONSE	0.00403889	0.00776709	HNSC	S2	STRESS
UNFOLDED_PROTEIN_RESPONSE	0.00409717	0.0136572	LUAD	S5	STRESS
UNFOLDED_PROTEIN_RESPONSE	0.022599	0.0434596	ACC	S1	STRESS
UNFOLDED_PROTEIN_RESPONSE	0.0215209	0.0413863	DLBC	S4	STRESS
UNFOLDED_PROTEIN_RESPONSE	0.000663582	0.0036479	THCA	S7	STRESS
UNFOLDED_PROTEIN_RESPONSE	0.00407002	0.0203501	LGG	S11	STRESS
UNFOLDED_PROTEIN_RESPONSE	0.00423267	0.0117574	COAD	S3	STRESS
UNFOLDED_PROTEIN_RESPONSE	0.00407002	0.0678336	LGG	S3	STRESS
UNFOLDED_PROTEIN_RESPONSE	0.0231991	0.0414269	CHOL	S12	STRESS
UNFOLDED_PROTEIN_RESPONSE	9.14202e-05	0.000401915	CESC	S5	STRESS
UV_RESPONSE_DN	0.00258304	0.0061501	THYM	S1	STRESS
UV_RESPONSE_DN	0.0471874	0.0842632	BLCA	S7	STRESS
UV_RESPONSE_DN	0.00259644	0.00998631	MESO	S5	STRESS
UV_RESPONSE_DN	0.0118812	0.0524229	TGCT	S2	STRESS
UV_RESPONSE_DN	7.79514e-05	0.00350649	KICH	S6	STRESS
UV_RESPONSE_DN	0.000442557	0.00147519	LIHC	S6	STRESS
UV_RESPONSE_DN	0.0119772	0.0249526	CESC	S5	STRESS
UV_RESPONSE_DN	9.43998e-06	3.63076e-05	CESC	S2	STRESS
UV_RESPONSE_DN	0.0121986	0.0276274	COAD	S3	STRESS
UV_RESPONSE_DN	0.011942	0.0248791	UCEC	S2	STRESS
UV_RESPONSE_DN	0.00289801	0.015419	UVM	S2	STRESS
UV_RESPONSE_DN	0.0477807	0.0955615	THCA	S2	STRESS
UV_RESPONSE_DN	0.0121986	0.0305025	COAD	S9	STRESS
UV_RESPONSE_DN	0.0472927	0.0985264	LGG	S10	STRESS
UV_RESPONSE_DN	0.00240307	0.00924257	STAD	S1	STRESS
UV_RESPONSE_DN	0.00254833	0.00796355	PAAD	S12	STRESS
UV_RESPONSE_DN	1.21122e-06	6.05609e-06	GBM	S11	STRESS
UV_RESPONSE_DN	9.20959e-06	2.42358e-05	LUAD	S3	STRESS
UV_RESPONSE_DN	6.65377e-05	0.00020793	BLCA	S4	STRESS
UV_RESPONSE_DN	0.00241069	0.00745321	ESCA	S3	STRESS
UV_RESPONSE_DN	1.20738e-08	1.50922e-07	LUAD	S4	STRESS
UV_RESPONSE_DN	0.000434075	0.00271297	PRAD	S4	STRESS
UV_RESPONSE_DN	0.012561	0.0577484	LAML	S5	STRESS
UV_RESPONSE_DN	0.012165	0.0337916	PAAD	S1	STRESS
UV_RESPONSE_DN	1.24276e-07	8.87688e-07	THCA	S1	STRESS
UV_RESPONSE_DN	0.0479662	0.0774114	CESC	S3	STRESS
UV_RESPONSE_DN	0.0478591	0.0747799	UCEC	S1	STRESS
UV_RESPONSE_DN	0.00282285	0.0088214	CHOL	S8	STRESS
UV_RESPONSE_DN	0.000438036	0.00219018	OV	S10	STRESS
UV_RESPONSE_DN	0.00243074	0.0120281	KIRC	S7	STRESS
UV_RESPONSE_DN	0.00257289	0.0183778	GBM	S7	STRESS
UV_RESPONSE_DN	0.00244204	0.00872156	SKCM	S5	STRESS
UV_RESPONSE_DN	1.23133e-06	1.23133e-05	MESO	S8	STRESS
UV_RESPONSE_DN	0.00257289	0.0085763	GBM	S5	STRESS
UV_RESPONSE_DN	0.0119772	0.0329762	CESC	S1	STRESS
UV_RESPONSE_DN	0.0471594	0.117898	KIRC	S2	STRESS
UV_RESPONSE_DN	0.0473278	0.0852465	PRAD	S6	STRESS
UV_RESPONSE_DN	0.0486007	0.178632	PCPG	S1	STRESS
UV_RESPONSE_DN	0.012561	0.0483114	LAML	S7	STRESS
UV_RESPONSE_DN	0.047795	0.113798	LIHC	S2	STRESS
UV_RESPONSE_DN	0.000431163	0.00165832	LUSC	S3	STRESS
UV_RESPONSE_DN	0.0121986	0.0338917	COAD	S6	STRESS
UV_RESPONSE_DN	0.0497285	0.113019	LAML	S3	STRESS
UV_RESPONSE_DN	1.10466e-06	1.38082e-05	SARC	S5	STRESS
UV_RESPONSE_DN	6.53897e-05	0.000653897	STAD	S2	STRESS
UV_RESPONSE_DN	0.0485354	0.120711	PAAD	S7	STRESS
UV_RESPONSE_DN	0.0132052	0.0436309	CHOL	S4	STRESS
UV_RESPONSE_DN	0.0492603	0.111955	UCS	S2	STRESS
UV_RESPONSE_DN	0.0492603	0.0879648	UCS	S7	STRESS
UV_RESPONSE_DN	0.0471104	0.0942207	BRCA	S11	STRESS
UV_RESPONSE_DN	1.14519e-08	7.15741e-08	STAD	S6	STRESS
UV_RESPONSE_DN	0.00243074	0.00759607	KIRC	S12	STRESS
UV_RESPONSE_DN	0.000494188	0.00247094	KICH	S7	STRESS
UV_RESPONSE_DN	0.0468315	0.106435	STAD	S10	STRESS
UV_RESPONSE_DN	0.0470335	0.0810922	HNSC	S3	STRESS
UV_RESPONSE_DN	0.000440354	0.00220177	TGCT	S1	STRESS
UV_RESPONSE_DN	0.0475465	0.125122	OV	S8	STRESS
UV_RESPONSE_DN	0.012561	0.0418699	LAML	S2	STRESS
UV_RESPONSE_DN	1.03633e-09	1.92204e-08	ESCA	S7	STRESS
UV_RESPONSE_DN	0.0134863	0.0750983	UVM	S6	STRESS
UV_RESPONSE_DN	6.73155e-05	0.000420722	KIRP	S5	STRESS
UV_RESPONSE_DN	0.0471104	0.107069	BRCA	S8	STRESS
UV_RESPONSE_DN	0.0488194	0.162731	GBM	S2	STRESS
UV_RESPONSE_DN	0.00241069	0.0109577	ESCA	S5	STRESS
UV_RESPONSE_DN	8.96438e-06	5.60273e-05	HNSC	S4	STRESS
UV_RESPONSE_DN	6.60397e-05	0.000206374	HNSC	S2	STRESS
UV_RESPONSE_DN	0.0124052	0.061002	UCS	S5	STRESS
UV_RESPONSE_DN	0.0471664	0.0982633	LUSC	S6	STRESS
UV_RESPONSE_DN	6.90915e-05	0.000345457	CESC	S9	STRESS
UV_RESPONSE_DN	0.0492603	0.12377	UCS	S9	STRESS
UV_RESPONSE_DN	0.0471664	0.0842256	LUSC	S2	STRESS
UV_RESPONSE_DN	0.0475183	0.0950365	LUAD	S5	STRESS
UV_RESPONSE_DN	0.00248356	0.0153864	THCA	S6	STRESS
UV_RESPONSE_DN	0.00272409	0.0272409	KICH	S2	STRESS
UV_RESPONSE_DN	0.01183	0.0268863	LUAD	S1	STRESS
UV_RESPONSE_DN	0.0473278	0.112685	PRAD	S2	STRESS
UV_RESPONSE_DN	0.000437522	0.00198874	LUAD	S11	STRESS
UV_RESPONSE_DN	1.35923e-08	9.7088e-08	MESO	S1	STRESS
UV_RESPONSE_DN	0.0119772	0.0285172	CESC	S8	STRESS
UV_RESPONSE_DN	0.0498933	0.113394	READ	S8	STRESS
UV_RESPONSE_DN	0.000434075	0.00271297	SARC	S2	STRESS
UV_RESPONSE_DN	0.00272409	0.0144632	KICH	S12	STRESS
UV_RESPONSE_DN	0.00241069	0.00709025	ESCA	S2	STRESS
UV_RESPONSE_DN	0.047795	0.103902	LIHC	S9	STRESS
UV_RESPONSE_DN	6.73155e-05	0.000210361	KIRP	S4	STRESS
UV_RESPONSE_DN	0.0117215	0.0266399	BLCA	S2	STRESS
UV_RESPONSE_DN	0.0024636	0.00586572	OV	S6	STRESS
UV_RESPONSE_DN	1.10466e-06	1.84109e-05	SARC	S6	STRESS
UV_RESPONSE_DN	0.000437522	0.00168278	LUAD	S9	STRESS
UV_RESPONSE_DN	0.048167	0.0860125	DLBC	S5	STRESS
UV_RESPONSE_DN	9.16282e-06	4.16492e-05	KIRP	S3	STRESS
UV_RESPONSE_DN	1.14758e-05	8.19703e-05	CHOL	S12	STRESS
UV_RESPONSE_DN	0.012165	0.0304124	PAAD	S9	STRESS
UV_RESPONSE_DN	9.09495e-06	0.000454748	SKCM	S4	STRESS
UV_RESPONSE_DN	0.0472927	0.123034	LGG	S11	STRESS
UV_RESPONSE_DN	1.01262e-05	6.3289e-05	UCS	S3	STRESS
UV_RESPONSE_DN	0.0470335	0.0810922	HNSC	S7	STRESS
UV_RESPONSE_DN	1.48335e-07	2.47225e-06	ACC	S1	STRESS
UV_RESPONSE_DN	0.0116963	0.034401	BRCA	S6	STRESS
UV_RESPONSE_DN	1.30878e-07	7.27099e-07	PAAD	S8	STRESS
UV_RESPONSE_DN	1.01262e-05	7.23302e-05	UCS	S11	STRESS
UV_RESPONSE_DN	0.0117124	0.0490095	KIRC	S10	STRESS
UV_RESPONSE_DN	0.0478591	0.0957182	UCEC	S6	STRESS
UV_RESPONSE_UP	0.0175285	0.0313008	ESCA	S7	STRESS
UV_RESPONSE_UP	0.0186547	0.0518186	UCS	S11	STRESS
UV_RESPONSE_UP	2.12523e-05	8.85513e-05	OV	S6	STRESS
UV_RESPONSE_UP	0.00413265	0.0147595	TGCT	S1	STRESS
UV_RESPONSE_UP	0.0192127	0.0960634	ACC	S2	STRESS
UV_RESPONSE_UP	0.000823557	0.00238763	UCEC	S1	STRESS
UV_RESPONSE_UP	0.0202306	0.0674352	UVM	S3	STRESS
UV_RESPONSE_UP	0.000137562	0.000404593	BLCA	S4	STRESS
UV_RESPONSE_UP	0.00414945	0.0103736	LIHC	S6	STRESS
UV_RESPONSE_UP	0.0198213	0.0430901	CHOL	S8	STRESS
UV_RESPONSE_UP	0.0178142	0.0424147	LUAD	S7	STRESS
UV_RESPONSE_UP	0.00405461	0.0144032	BRCA	S9	STRESS
UV_RESPONSE_UP	0.000892501	0.00557813	READ	S7	STRESS
UV_RESPONSE_UP	2.04347e-05	0.000102173	STAD	S9	STRESS
UV_RESPONSE_UP	0.00435533	0.0272208	UCS	S4	STRESS
UV_RESPONSE_UP	0.00453889	0.0151101	KICH	S12	STRESS
UV_RESPONSE_UP	0.00435533	0.0136104	UCS	S3	STRESS
UV_RESPONSE_UP	2.95483e-06	1.47742e-05	CESC	S2	STRESS
UV_RESPONSE_UP	0.018353	0.0436976	COAD	S6	STRESS
UV_RESPONSE_UP	2.17418e-05	9.88263e-05	CESC	S3	STRESS
UV_RESPONSE_UP	0.0179779	0.0345729	UCEC	S2	STRESS
UV_RESPONSE_UP	0.000137055	0.000689376	BRCA	S11	STRESS
UV_RESPONSE_UP	0.000148548	0.000464213	GBM	S11	STRESS
UV_RESPONSE_UP	0.00408465	0.0185666	SARC	S5	STRESS
UV_RESPONSE_UP	0.000136551	0.00136551	HNSC	S10	STRESS
UV_RESPONSE_UP	0.0176421	0.0551315	KIRC	S7	STRESS
UV_RESPONSE_UP	0.0179471	0.0858093	LIHC	S8	STRESS
UV_RESPONSE_UP	0.00417332	0.0130416	CESC	S1	STRESS
UV_RESPONSE_UP	0.0181262	0.0533122	DLBC	S10	STRESS
UV_RESPONSE_UP	0.0181262	0.0503504	DLBC	S3	STRESS
UV_RESPONSE_UP	0.000954247	0.00318082	CHOL	S9	STRESS
UV_RESPONSE_UP	2.17418e-05	0.00014451	CESC	S9	STRESS
UV_RESPONSE_UP	0.000804854	0.00503034	SKCM	S4	STRESS
UV_RESPONSE_UP	2.19784e-05	0.000122102	DLBC	S12	STRESS
UV_RESPONSE_UP	0.000135821	0.000970146	ESCA	S6	STRESS
UV_RESPONSE_UP	2.87487e-06	2.05348e-05	LUAD	S4	STRESS
UV_RESPONSE_UP	0.00435533	0.0217766	UCS	S2	STRESS
UV_RESPONSE_UP	2.05369e-05	0.000102685	ESCA	S2	STRESS
UV_RESPONSE_UP	0.00414945	0.0207473	LIHC	S7	STRESS
UV_RESPONSE_UP	0.000812277	0.00238905	LUAD	S1	STRESS
UV_RESPONSE_UP	0.00406524	0.0127039	BLCA	S7	STRESS
UV_RESPONSE_UP	0.0183038	0.0402705	PAAD	S1	STRESS
UV_RESPONSE_UP	0.00401623	0.0167343	STAD	S7	STRESS
UV_RESPONSE_UP	0.0179402	0.0407733	THCA	S1	STRESS
UV_RESPONSE_UP	0.018353	0.0436976	COAD	S8	STRESS
UV_RESPONSE_UP	0.000849595	0.00283198	COAD	S9	STRESS
UV_RESPONSE_UP	0.000168767	0.000923099	CHOL	S10	STRESS
UV_RESPONSE_UP	0.018353	0.0458825	COAD	S4	STRESS
UV_RESPONSE_UP	0.0186547	0.0717488	UCS	S8	STRESS
UV_RESPONSE_UP	2.24169e-05	9.34036e-05	PAAD	S8	STRESS
UV_RESPONSE_UP	0.0198213	0.0450485	CHOL	S1	STRESS
UV_RESPONSE_UP	0.000141595	0.000786638	LIHC	S9	STRESS
UV_RESPONSE_UP	0.00426218	0.0177591	PCPG	S3	STRESS
UV_RESPONSE_UP	0.000915141	0.00508412	KICH	S14	STRESS
UV_RESPONSE_UP	0.000137423	0.000552894	LUSC	S5	STRESS
UV_RESPONSE_UP	0.0185725	0.0663303	MESO	S4	STRESS
UV_RESPONSE_UP	3.74074e-08	2.35352e-07	HNSC	S3	STRESS
UV_RESPONSE_UP	0.000135231	0.000754818	STAD	S1	STRESS
UV_RESPONSE_UP	0.00428239	0.0142746	LAML	S3	STRESS
UV_RESPONSE_UP	0.0176186	0.0550582	BRCA	S2	STRESS
UV_RESPONSE_UP	0.00444547	0.0317534	READ	S4	STRESS
UV_RESPONSE_UP	0.0043313	0.0180471	MESO	S9	STRESS
UV_RESPONSE_UP	0.00429297	0.0112973	GBM	S5	STRESS
UV_RESPONSE_UP	0.000159707	0.000626911	ACC	S1	STRESS
UV_RESPONSE_UP	0.00079888	0.00269476	BRCA	S8	STRESS
UV_RESPONSE_UP	0.00435533	0.0197969	UCS	S9	STRESS
UV_RESPONSE_UP	0.000796367	0.00180993	HNSC	S2	STRESS
UV_RESPONSE_UP	0.000892501	0.0044625	READ	S6	STRESS
UV_RESPONSE_UP	0.000827119	0.0024327	CESC	S5	STRESS
UV_RESPONSE_UP	0.000812277	0.00451265	LUAD	S5	STRESS
UV_RESPONSE_UP	0.00482124	0.0455777	UVM	S8	STRESS
UV_RESPONSE_UP	0.0176186	0.0498172	BRCA	S4	STRESS
UV_RESPONSE_UP	2.17418e-05	0.000271772	CESC	S7	STRESS
UV_RESPONSE_UP	3.07738e-06	1.70966e-05	COAD	S3	STRESS
UV_RESPONSE_UP	2.0839e-05	0.000115772	BLCA	S2	STRESS
UV_RESPONSE_UP	3.74074e-08	2.07819e-07	HNSC	S7	STRESS
UV_RESPONSE_UP	2.04347e-05	5.37754e-05	STAD	S6	STRESS
UV_RESPONSE_UP	0.0185725	0.0422102	MESO	S3	STRESS
UV_RESPONSE_UP	0.00417332	0.0130416	CESC	S8	STRESS
UV_RESPONSE_UP	0.0181262	0.0594829	DLBC	S11	STRESS
UV_RESPONSE_UP	0.000954247	0.00238562	CHOL	S12	STRESS
UV_RESPONSE_UP	2.85866e-06	1.75396e-05	KIRP	S3	STRESS
UV_RESPONSE_UP	0.0176186	0.0617796	BRCA	S10	STRESS
UV_RESPONSE_UP	0.000833814	0.00297791	DLBC	S4	STRESS
UV_RESPONSE_UP	2.19784e-05	0.000132554	DLBC	S7	STRESS
UV_RESPONSE_UP	0.0174853	0.0356379	STAD	S4	STRESS
UV_RESPONSE_UP	4.11168e-07	4.11168e-06	READ	S8	STRESS
UV_RESPONSE_UP	3.44805e-10	2.87338e-09	ESCA	S3	STRESS
UV_RESPONSE_UP	0.000800712	0.00250223	LUSC	S3	STRESS
UV_RESPONSE_UP	0.0178142	0.0493125	LUAD	S9	STRESS
UV_RESPONSE_UP	3.05858e-06	3.82323e-05	PAAD	S7	STRESS
UV_RESPONSE_UP	0.00406524	0.0119566	BLCA	S1	STRESS
UV_RESPONSE_UP	0.00420135	0.00954853	DLBC	S5	STRESS
UV_RESPONSE_UP	0.00013975	0.000348608	LUAD	S3	STRESS
UV_RESPONSE_UP	0.0177228	0.0751005	SARC	S1	STRESS
UV_RESPONSE_UP	0.0183038	0.0641727	PAAD	S3	STRESS
UV_RESPONSE_UP	0.0177228	0.0402791	PRAD	S4	STRESS
UV_RESPONSE_UP	0.000137423	0.000533586	LUSC	S2	STRESS
UV_RESPONSE_UP	0.0189623	0.0430961	READ	S9	STRESS
UV_RESPONSE_UP	0.000809252	0.00289018	KIRP	S6	STRESS
UV_RESPONSE_UP	0.000804854	0.00447141	SKCM	S1	STRESS
UV_RESPONSE_UP	0.000138488	0.00115407	PRAD	S7	STRESS
UV_RESPONSE_UP	0.00405461	0.0135154	BRCA	S6	STRESS
UV_RESPONSE_UP	0.000859725	0.00226243	THYM	S1	STRESS
UV_RESPONSE_UP	0.0184411	0.0709274	GBM	S3	STRESS
UV_RESPONSE_UP	3.7768e-08	6.29467e-07	KIRC	S1	STRESS
UV_RESPONSE_UP	0.0189623	0.0364659	READ	S5	STRESS
UV_RESPONSE_UP	0.0176421	0.0441052	KIRC	S12	STRESS
UV_RESPONSE_UP	2.79e-06	3.40307e-05	HNSC	S4	STRESS
UV_RESPONSE_UP	0.0178277	0.099043	OV	S7	STRESS
UV_RESPONSE_UP	0.0179471	0.0560847	LIHC	S2	STRESS
UV_RESPONSE_UP	2.04347e-05	0.000216177	STAD	S10	STRESS
UV_RESPONSE_UP	3.94374e-07	1.97187e-06	UCS	S7	STRESS
UV_RESPONSE_UP	0.0175285	0.0461275	ESCA	S5	STRESS
WNT_BETA_CATENIN_SIGNALING	0.00844998	0.0264062	COAD	S6	DEVELOPMENT AND DIFFERENTIATION
WNT_BETA_CATENIN_SIGNALING	0.0086477	0.0270241	READ	S8	DEVELOPMENT AND DIFFERENTIATION
WNT_BETA_CATENIN_SIGNALING	0.00823827	0.102978	LGG	S3	DEVELOPMENT AND DIFFERENTIATION
WNT_BETA_CATENIN_SIGNALING	0.00817986	0.0185906	ESCA	S3	DEVELOPMENT AND DIFFERENTIATION
WNT_BETA_CATENIN_SIGNALING	5.97469e-05	0.000995781	GBM	S3	DEVELOPMENT AND DIFFERENTIATION
WNT_BETA_CATENIN_SIGNALING	0.00834436	0.0181399	CESC	S5	DEVELOPMENT AND DIFFERENTIATION
WNT_BETA_CATENIN_SIGNALING	0.00832749	0.0181032	UCEC	S1	DEVELOPMENT AND DIFFERENTIATION
WNT_BETA_CATENIN_SIGNALING	0.00824381	0.0216942	SARC	S6	DEVELOPMENT AND DIFFERENTIATION
WNT_BETA_CATENIN_SIGNALING	0.000823745	0.00588389	LAML	S2	DEVELOPMENT AND DIFFERENTIATION
WNT_BETA_CATENIN_SIGNALING	0.00817986	0.0163597	ESCA	S7	DEVELOPMENT AND DIFFERENTIATION
WNT_BETA_CATENIN_SIGNALING	0.000805153	0.00311519	GBM	S9	DEVELOPMENT AND DIFFERENTIATION
WNT_BETA_CATENIN_SIGNALING	0.00823827	0.0374467	LGG	S11	DEVELOPMENT AND DIFFERENTIATION
WNT_BETA_CATENIN_SIGNALING	0.000764886	0.00294187	STAD	S4	DEVELOPMENT AND DIFFERENTIATION
WNT_BETA_CATENIN_SIGNALING	0.00852138	0.0284046	MESO	S8	DEVELOPMENT AND DIFFERENTIATION
WNT_BETA_CATENIN_SIGNALING	0.00847868	0.0249373	GBM	S8	DEVELOPMENT AND DIFFERENTIATION
WNT_BETA_CATENIN_SIGNALING	0.00829835	0.0276612	TGCT	S1	DEVELOPMENT AND DIFFERENTIATION
WNT_BETA_CATENIN_SIGNALING	0.000764886	0.00382443	STAD	S2	DEVELOPMENT AND DIFFERENTIATION
WNT_BETA_CATENIN_SIGNALING	0.0086477	0.0227571	READ	S9	DEVELOPMENT AND DIFFERENTIATION
WNT_BETA_CATENIN_SIGNALING	0.000807542	0.00226243	THYM	S1	DEVELOPMENT AND DIFFERENTIATION
WNT_BETA_CATENIN_SIGNALING	0.00892388	0.0297463	CHOL	S10	DEVELOPMENT AND DIFFERENTIATION
XENOBIOTIC_METABOLISM	0.0137348	0.0312154	BLCA	S7	METABOLISM
XENOBIOTIC_METABOLISM	0.00364433	0.0113885	DLBC	S12	METABOLISM
XENOBIOTIC_METABOLISM	0.000161808	0.00053936	CESC	S5	METABOLISM
XENOBIOTIC_METABOLISM	0.00353033	0.0176516	SARC	S5	METABOLISM
XENOBIOTIC_METABOLISM	0.0469336	0.147074	THCA	S4	METABOLISM
XENOBIOTIC_METABOLISM	4.39553e-06	7.32588e-05	KIRC	S7	METABOLISM
XENOBIOTIC_METABOLISM	0.000784993	0.00392496	BLCA	S3	METABOLISM
XENOBIOTIC_METABOLISM	0.0143662	0.0326505	COAD	S9	METABOLISM
XENOBIOTIC_METABOLISM	0.000166582	0.00104114	PAAD	S7	METABOLISM
XENOBIOTIC_METABOLISM	0.0143216	0.035804	PAAD	S1	METABOLISM
XENOBIOTIC_METABOLISM	0.0144978	0.0241629	THYM	S1	METABOLISM
XENOBIOTIC_METABOLISM	1.89885e-24	9.49426e-23	KIRC	S8	METABOLISM
XENOBIOTIC_METABOLISM	0.00015939	0.00132825	TGCT	S3	METABOLISM
XENOBIOTIC_METABOLISM	4.501e-06	2.81313e-05	LUAD	S6	METABOLISM
XENOBIOTIC_METABOLISM	2.69576e-05	0.000138899	STAD	S4	METABOLISM
XENOBIOTIC_METABOLISM	0.000156552	0.00111823	PRAD	S2	METABOLISM
XENOBIOTIC_METABOLISM	3.13897e-18	1.56948e-16	LIHC	S5	METABOLISM
XENOBIOTIC_METABOLISM	0.000796789	0.00257319	LUAD	S7	METABOLISM
XENOBIOTIC_METABOLISM	0.000158109	0.000988181	LUAD	S10	METABOLISM
XENOBIOTIC_METABOLISM	1.27384e-10	3.1846e-09	KIRP	S6	METABOLISM
XENOBIOTIC_METABOLISM	4.3007e-06	0.000107518	STAD	S7	METABOLISM
XENOBIOTIC_METABOLISM	0.000884276	0.00245632	READ	S5	METABOLISM
XENOBIOTIC_METABOLISM	0.0484405	0.107194	MESO	S9	METABOLISM
XENOBIOTIC_METABOLISM	1.19614e-12	5.98069e-11	LIHC	S7	METABOLISM
XENOBIOTIC_METABOLISM	0.00350105	0.0194503	BRCA	S12	METABOLISM
XENOBIOTIC_METABOLISM	0.0461647	0.106812	BRCA	S2	METABOLISM
XENOBIOTIC_METABOLISM	0.000779539	0.00236946	HNSC	S3	METABOLISM
XENOBIOTIC_METABOLISM	0.000884276	0.00401944	READ	S8	METABOLISM
XENOBIOTIC_METABOLISM	0.000833648	0.0052103	PAAD	S11	METABOLISM
XENOBIOTIC_METABOLISM	0.0157233	0.0561545	UVM	S3	METABOLISM
XENOBIOTIC_METABOLISM	0.00350105	0.0134656	BRCA	S9	METABOLISM
XENOBIOTIC_METABOLISM	3.07539e-05	0.000224017	MESO	S5	METABOLISM
XENOBIOTIC_METABOLISM	1.07495e-08	6.71842e-08	LUAD	S3	METABOLISM
XENOBIOTIC_METABOLISM	0.0140262	0.0280524	UCEC	S2	METABOLISM
XENOBIOTIC_METABOLISM	8.54416e-15	2.13604e-13	CESC	S3	METABOLISM
XENOBIOTIC_METABOLISM	0.0471466	0.0942933	CESC	S1	METABOLISM
XENOBIOTIC_METABOLISM	6.69536e-07	1.11589e-05	LIHC	S9	METABOLISM
XENOBIOTIC_METABOLISM	0.00373408	0.0109457	GBM	S5	METABOLISM
XENOBIOTIC_METABOLISM	0.0468112	0.0866874	TGCT	S1	METABOLISM
XENOBIOTIC_METABOLISM	0.00402174	0.00874291	CHOL	S12	METABOLISM
XENOBIOTIC_METABOLISM	0.0466648	0.125122	OV	S8	METABOLISM
XENOBIOTIC_METABOLISM	0.000836048	0.00464471	PCPG	S3	METABOLISM
XENOBIOTIC_METABOLISM	1.1976e-11	1.1976e-10	HNSC	S7	METABOLISM
XENOBIOTIC_METABOLISM	0.0141605	0.0442515	DLBC	S10	METABOLISM
XENOBIOTIC_METABOLISM	0.0138781	0.0462603	LUAD	S9	METABOLISM
XENOBIOTIC_METABOLISM	4.39757e-06	3.14112e-05	LUSC	S3	METABOLISM
XENOBIOTIC_METABOLISM	0.000921369	0.00996266	CHOL	S3	METABOLISM
XENOBIOTIC_METABOLISM	0.0478009	0.0956019	PAAD	S12	METABOLISM
XENOBIOTIC_METABOLISM	0.0138383	0.0262164	KIRP	S3	METABOLISM
XENOBIOTIC_METABOLISM	4.8854e-18	2.4427e-16	CHOL	S9	METABOLISM
XENOBIOTIC_METABOLISM	0.0036169	0.0120563	CESC	S8	METABOLISM
XENOBIOTIC_METABOLISM	0.0146405	0.061002	UCS	S8	METABOLISM
XENOBIOTIC_METABOLISM	0.0462529	0.10055	BLCA	S1	METABOLISM
XENOBIOTIC_METABOLISM	0.0143662	0.0378058	COAD	S4	METABOLISM
XENOBIOTIC_METABOLISM	2.86436e-05	0.000179022	UCEC	S6	METABOLISM
XENOBIOTIC_METABOLISM	0.0145657	0.0573065	MESO	S4	METABOLISM
XENOBIOTIC_METABOLISM	0.00350764	0.0219227	KIRC	S5	METABOLISM
XENOBIOTIC_METABOLISM	4.47386e-06	1.86411e-05	KIRP	S4	METABOLISM
XENOBIOTIC_METABOLISM	0.0143662	0.0276274	COAD	S3	METABOLISM
XENOBIOTIC_METABOLISM	0.0135812	0.0308663	STAD	S9	METABOLISM
XENOBIOTIC_METABOLISM	2.02933e-19	1.01466e-17	LIHC	S2	METABOLISM
XENOBIOTIC_METABOLISM	0.00350105	0.0125038	BRCA	S6	METABOLISM
XENOBIOTIC_METABOLISM	0.0470236	0.195932	UCEC	S4	METABOLISM
XENOBIOTIC_METABOLISM	0.0146405	0.061002	UCS	S5	METABOLISM
XENOBIOTIC_METABOLISM	3.21827e-05	0.000408772	READ	S2	METABOLISM
XENOBIOTIC_METABOLISM	0.00346368	0.0123703	STAD	S2	METABOLISM
XENOBIOTIC_METABOLISM	0.0460766	0.115191	HNSC	S10	METABOLISM
XENOBIOTIC_METABOLISM	0.0136201	0.0267963	ESCA	S3	METABOLISM
XENOBIOTIC_METABOLISM	2.71032e-05	0.00033879	ESCA	S5	METABOLISM
XENOBIOTIC_METABOLISM	0.0471466	0.130963	CESC	S7	METABOLISM
XENOBIOTIC_METABOLISM	0.0140262	0.0241831	UCEC	S1	METABOLISM
XENOBIOTIC_METABOLISM	0.00369488	0.00738977	PAAD	S8	METABOLISM
XENOBIOTIC_METABOLISM	0.000796789	0.00306457	LUAD	S11	METABOLISM
XENOBIOTIC_METABOLISM	0.0469499	0.167678	LIHC	S8	METABOLISM
XENOBIOTIC_METABOLISM	0.0481279	0.162731	GBM	S2	METABOLISM
XENOBIOTIC_METABOLISM	0.000806214	0.00366461	THCA	S7	METABOLISM
XENOBIOTIC_METABOLISM	0.0464139	0.0852465	PRAD	S6	METABOLISM
XENOBIOTIC_METABOLISM	0.00395663	0.0104122	ACC	S5	METABOLISM
XENOBIOTIC_METABOLISM	0.0145657	0.0346802	MESO	S3	METABOLISM
XENOBIOTIC_METABOLISM	6.72653e-07	1.12109e-05	UCEC	S8	METABOLISM
XENOBIOTIC_METABOLISM	0.00355605	0.0130579	LUAD	S5	METABOLISM
XENOBIOTIC_METABOLISM	0.0493665	0.098733	READ	S7	METABOLISM
XENOBIOTIC_METABOLISM	0.000784247	0.00230661	LUSC	S5	METABOLISM
XENOBIOTIC_METABOLISM	0.0137015	0.0438036	BRCA	S4	METABOLISM
XENOBIOTIC_METABOLISM	0.00369488	0.0111727	PAAD	S9	METABOLISM
XENOBIOTIC_METABOLISM	3.39561e-05	0.000242544	CHOL	S10	METABOLISM
XENOBIOTIC_METABOLISM	0.00350764	0.0146152	KIRC	S2	METABOLISM
XENOBIOTIC_METABOLISM	0.0037089	0.0115903	COAD	S8	METABOLISM
XENOBIOTIC_METABOLISM	0.0466648	0.0902424	OV	S6	METABOLISM
XENOBIOTIC_METABOLISM	0.000837384	0.00418692	COAD	S6	METABOLISM
XENOBIOTIC_METABOLISM	0.000833648	0.00615331	PAAD	S3	METABOLISM
XENOBIOTIC_METABOLISM	1.04436e-08	2.6109e-07	BLCA	S2	METABOLISM
XENOBIOTIC_METABOLISM	0.0136201	0.0435441	ESCA	S9	METABOLISM
XENOBIOTIC_METABOLISM	0.0459488	0.0998887	ESCA	S6	METABOLISM
XENOBIOTIC_METABOLISM	0.0471466	0.0827138	CESC	S2	METABOLISM
XENOBIOTIC_METABOLISM	2.91619e-05	0.000132554	DLBC	S7	METABOLISM
XENOBIOTIC_METABOLISM	1.42307e-08	1.77884e-07	CHOL	S8	METABOLISM
XENOBIOTIC_METABOLISM	0.0135812	0.0377255	STAD	S1	METABOLISM
XENOBIOTIC_METABOLISM	0.0463736	0.193223	LGG	S3	METABOLISM
XENOBIOTIC_METABOLISM	8.06469e-15	2.01617e-13	LUAD	S1	METABOLISM
XENOBIOTIC_METABOLISM	0.0143216	0.0447551	PAAD	S10	METABOLISM
XENOBIOTIC_METABOLISM	4.4345e-06	0.000221725	SKCM	S1	METABOLISM
XENOBIOTIC_METABOLISM	0.000178318	0.00089159	READ	S9	METABOLISM
XENOBIOTIC_METABOLISM	0.0146405	0.0312001	UCS	S7	METABOLISM
XENOBIOTIC_METABOLISM	0.0473773	0.086124	DLBC	S4	METABOLISM
XENOBIOTIC_METABOLISM	8.52633e-08	3.8756e-07	BLCA	S4	METABOLISM
XENOBIOTIC_METABOLISM	1.30066e-11	3.25165e-10	LIHC	S6	METABOLISM
XENOBIOTIC_METABOLISM	1.02031e-08	7.28793e-08	ESCA	S2	METABOLISM
XENOBIOTIC_METABOLISM	0.0137227	0.0490095	KIRC	S10	METABOLISM
XENOBIOTIC_METABOLISM	0.048636	0.111955	UCS	S2	METABOLISM
XENOBIOTIC_METABOLISM	0.000156552	0.0013046	PRAD	S4	METABOLISM
XENOBIOTIC_METABOLISM	0.000903848	0.00265838	ACC	S1	METABOLISM
XENOBIOTIC_METABOLISM	0.000789988	0.00493743	PRAD	S7	METABOLISM

### Sheet: Table S 12
Supplementary Table S12. Recurrent hallmark groups expressed in malignant cell states across TCGA cancer types.
Hallmark group	Number of TCGA cancers
IMMUNE RESPONSE AND INFLAMMATION	33
DEVELOPMENT AND DIFFERENTIATION	33
METABOLISM	33
HORMONE	33
STRESS	32
PROLIFERATION	31
GROWTH AND SPECIALIZATION	33
APICAL JUNCTION	27
CELL CYCLE AND APOPTOSIS	33
PROTEIN SECRETION	5
APICAL SURFACE	7

### Sheet: Table S 13
Supplementary Table S13. Results of Cox univariate survival analysis across malignant cell states and ITTH index identified for TCGA cancers.
TCGA cancer	Malignant state / ITTH index	Hazard	P-value
ACC	S5	5.39935	0.0178312
ACC	S2	1.98986	0.326289
ACC	S1	0.184931	0.0105418
ACC	ITTH	3.11382	0.105321
BLCA	S3	0.238965	0.0450414
BLCA	S2	0.433638	0.0399762
BLCA	S1	1.08345	0.821698
BLCA	S4	2.68476	0.00465672
BLCA	S7	3.36872	0.195837
BLCA	ITTH	0.521746	0.10056
CESC	S8	0.431973	0.153926
CESC	S3	0.525833	0.726787
CESC	S5	0.852703	0.817969
CESC	S7	0.0689741	0.129206
CESC	S1	3.15593	0.324091
CESC	S9	0.972239	0.952624
CESC	S2	4.27192	0.00621139
CESC	ITTH	0.503561	0.397821
CHOL	S3	1.68407	0.6262
CHOL	S1	0.647222	0.563154
CHOL	S8	0.000575286	0.325896
CHOL	S10	8.30132	0.0584376
CHOL	S9	5.98382	0.177587
CHOL	S12	1.44459	0.717631
CHOL	S4	0.170223	0.261239
CHOL	ITTH	2.91182	0.406188
COAD	S3	0.382395	0.250003
COAD	S8	0.813571	0.806559
COAD	S6	1.26266	0.628124
COAD	S4	1.18134	0.7767
COAD	S9	1.61616	0.686708
COAD	ITTH	2.94755	0.16565
DLBC	S2	4.8483	0.461821
DLBC	S10	0.257169	0.692344
DLBC	S11	3.75374	0.518215
DLBC	S6	0.105285	0.54419
DLBC	S9	4.80783	0.486087
DLBC	S4	0.548014	0.739787
DLBC	S5	16.3739	0.0514594
DLBC	S3	0.278021	0.600217
DLBC	S7	1.34057e-197	0.313146
DLBC	S12	1.09997	0.972282
DLBC	ITTH	0.0324372	0.173395
BRCA	S10	1.04954	0.907042
BRCA	S12	2.19739	0.505147
BRCA	S6	0.75752	0.486816
BRCA	S11	5.66054	0.0091448
BRCA	S4	0.292023	0.0649208
BRCA	S9	2.70151	0.135684
BRCA	S2	0.590568	0.756253
BRCA	S8	0.84989	0.697473
BRCA	ITTH	6.30966	0.00851183
ESCA	S9	0.85652	0.824379
ESCA	S6	1.40741	0.543896
ESCA	S2	1.18636	0.81591
ESCA	S5	0.762444	0.55064
ESCA	S3	1.81844	0.371229
ESCA	S7	0.755271	0.640319
ESCA	ITTH	1.02518	0.972337
GBM	S9	0.757457	0.545808
GBM	S8	0.419518	0.0504847
GBM	S3	10.954	0.0130649
GBM	S5	1.29998	0.635167
GBM	S2	1.12911	0.811242
GBM	S11	1.77977	0.340084
GBM	S7	2.47309	0.192031
GBM	ITTH	1.21785	0.741527
HNSC	S3	0.425432	0.00295584
HNSC	S7	1.22464	0.651641
HNSC	S10	1.01293	0.975567
HNSC	S2	2.3776	0.0124873
HNSC	S4	1.37791	0.28268
HNSC	ITTH	3.37755	0.00174757
KICH	S6	0.0123208	0.0707401
KICH	S2	4.97171	0.239207
KICH	S12	129.131	0.000612414
KICH	S7	4.19627e-07	0.330719
KICH	S14	0.251215	0.5927
KICH	S11	0.0141717	0.156449
KICH	S13	0.292291	0.68084
KICH	ITTH	0.0838745	0.132082
KIRP	S5	0.152108	0.00169449
KIRP	S3	0.184069	0.396159
KIRP	S2	0.236617	0.212503
KIRP	S4	69.2296	2.55797e-14
KIRP	S6	0.537546	0.453755
KIRP	ITTH	1.51892	0.67055
LAML	S6	1.24645	0.723805
LAML	S3	0.91409	0.872076
LAML	S2	3.34573	0.0366638
LAML	S5	0.246779	0.107155
LAML	S7	0.690522	0.534438
LAML	ITTH	1.31038	0.665484
KIRC	S7	0.246109	2.63181e-07
KIRC	S2	0.797967	0.728364
KIRC	S1	2.75824	0.0330674
KIRC	S10	7.15129	1.24247e-05
KIRC	S12	9.10592	1.89948e-06
KIRC	S8	1.53206	0.862468
KIRC	S5	0.0309486	0.329083
KIRC	ITTH	29.0486	4.00112e-09
PRAD	S6	0.29814	0.554238
PRAD	S5	0.263809	0.561031
PRAD	S4	3.08617	0.455643
PRAD	S2	1.62093	0.773086
PRAD	S7	0.0503466	0.798409
PRAD	ITTH	189.56	0.148639
OV	S10	0.425823	0.0480097
OV	S4	2.12753	0.260348
OV	S8	2.433	0.1088
OV	S9	1.06894	0.961383
OV	S7	1.71326	0.68897
OV	S3	0.351662	0.0719364
OV	S2	2.00746	0.256013
OV	S6	14.756	0.0111165
OV	ITTH	0.872001	0.847791
MESO	S9	0.122551	0.0132162
MESO	S5	1.00028	0.999563
MESO	S1	4.52508	0.00717516
MESO	S8	2.43316	0.120169
MESO	S4	5.88294	0.131187
MESO	S3	0.0730166	0.0120983
MESO	ITTH	1.85579	0.43517
LUSC	S3	0.799581	0.44362
LUSC	S6	1.24044	0.443672
LUSC	S5	0.671443	0.595468
LUSC	S2	1.13829	0.761429
LUSC	ITTH	0.8573	0.654224
LUAD	S1	0.881763	0.868756
LUAD	S10	0.882665	0.885915
LUAD	S5	0.942324	0.920646
LUAD	S6	1.36638	0.412777
LUAD	S11	0.140927	0.00112314
LUAD	S4	0.331624	0.0447307
LUAD	S7	0.892238	0.830084
LUAD	S9	2.31116	0.333224
LUAD	S3	25.4275	1.37801e-10
LUAD	ITTH	0.645297	0.459385
LIHC	S6	2.74417	0.0110619
LIHC	S5	0.127653	0.00155327
LIHC	S2	0.759371	0.590151
LIHC	S7	0.42412	0.522054
LIHC	S9	0.609573	0.461323
LIHC	S8	1.67616	0.261083
LIHC	ITTH	0.241972	0.00451065
LGG	S3	0.0890148	1.72739e-08
LGG	S10	32.2871	4.01556e-29
LGG	S2	7.76736	0.177863
LGG	S11	0.529388	0.0571137
LGG	S8	0.291186	0.244286
LGG	ITTH	1.06353	0.916819
PAAD	S9	2.01134	0.392848
PAAD	S7	3.5599e-07	0.0219382
PAAD	S3	0.0277312	0.0179237
PAAD	S1	2.2123	0.0533309
PAAD	S10	0.596511	0.601077
PAAD	S11	0.615156	0.556976
PAAD	S8	0.891113	0.777643
PAAD	S12	4.29745	0.00111162
PAAD	ITTH	1.75701	0.363916
PCPG	S1	0.241506	0.433214
PCPG	S3	4.14068	0.433214
PCPG	ITTH	0.105939	0.258192
READ	S4	2.8211	0.686566
READ	S2	19.8205	0.00270684
READ	S7	0.794191	0.942092
READ	S8	0.0925931	0.0999903
READ	S9	5.50593	0.406107
READ	S5	0.0827137	0.0470246
READ	S6	2.83164	0.504489
READ	ITTH	2.13418	0.702465
SARC	S5	0.366723	0.0112537
SARC	S6	2.84378	0.00538632
SARC	S1	0.920344	0.886456
SARC	S2	0.956217	0.950235
SARC	ITTH	1.7271	0.304502
SKCM	S4	1.03171	0.924861
SKCM	S1	3.21621	0.00285993
SKCM	S5	0.475367	0.0404358
SKCM	ITTH	0.82586	0.615775
STAD	S2	0.689486	0.295962
STAD	S4	1.13016	0.774732
STAD	S9	0.827943	0.697769
STAD	S6	1.0073	0.992097
STAD	S7	55.5048	0.206078
STAD	S10	5.05016	0.0792939
STAD	S1	2.76857	0.152832
STAD	ITTH	0.34792	0.0686232
THCA	S4	0.60459	0.829137
THCA	S6	0.131089	0.199523
THCA	S7	1.11945	0.939771
THCA	S5	0.416278	0.770863
THCA	S2	2.20437	0.512685
THCA	S3	55.5227	0.285516
THCA	S1	17.2139	0.189058
THCA	ITTH	1.2723	0.910662
UVM	S8	0.391324	0.388511
UVM	S7	0.000500582	0.00981576
UVM	S5	1.58743	0.742232
UVM	S2	0.00480899	0.00578655
UVM	S6	19.227	0.000724729
UVM	S3	205.682	2.06176e-05
UVM	ITTH	0.118413	0.11691
UCS	S9	0.958617	0.974852
UCS	S8	1.48999	0.705387
UCS	S4	1.20931	0.844563
UCS	S6	1.00315	0.996941
UCS	S11	0.110673	0.102494
UCS	S5	0.414714	0.545492
UCS	S3	4.49614	0.0509892
UCS	S7	0.910173	0.938903
UCS	S2	0.197211	0.488265
UCS	ITTH	4.0413	0.244854
UCEC	S2	2.00089	0.343423
UCEC	S4	5.75481	0.0925718
UCEC	S8	77.1412	0.046172
UCEC	S6	0.200583	0.0593106
UCEC	S1	3.04939e-07	0.199082
UCEC	ITTH	0.0508539	0.00388209
THYM	S1	5.1331	0.376164
THYM	S3	0.194814	0.376164
THYM	ITTH	2.05986	0.494585
TGCT	S1	1.80641	0.744841
TGCT	S3	3.22608	0.455668
TGCT	S2	0.210414	0.368001
TGCT	ITTH	4.40665	0.481558
